# The CD4 T cell epigenetic JUNB+ state is associated with proliferation and exhaustion

**DOI:** 10.1101/2024.01.05.573875

**Authors:** Ionut Sebastian Mihai, Martin Selinger, Nicole Boucheron, Mattias Forsell, Isabelle Magalhaes, Johan Trygg, Johan Henriksson

**Author notes:** Shared first author (Ionut Sebastian Mihai, Martin Selinger). **Contact:** Ionut Sebastian Mihai, https://orcid.org/0000-0002-9322-5879 Martin Selinger, https://orcid.org/0000-0002-5420-9702 Nicole Boucheron, https://orcid.org/0000-0002-4979-8311 Mattias Forsell, https://orcid.org/0000-0001-6904-742X Isabelle Magalhaes, https://orcid.org/0000-0003-0440-6924 Johan Trygg, http://orcid.org/0000-0003-3799-6094 Johan Henriksson, https://orcid.org/0000-0002-7745-2844 or.

## Abstract

Adoptive cell therapy (ACT) requires the in vitro expansion of T cells, a process where currently several variables are poorly controlled. As the state and quality of the cells affects the treatment outcome, the lack of insight is problematic. To get a better understanding of the production process and its degrees of freedom, we have generated a multiome CD4 T cell single-cell atlas. We find in particular a JUNB+ epigenetic state, orthogonal to traditional CD4 T cell subtype categorization. This new state is present but overlooked in previous transcriptomic CD4 T cell atlases. We characterize it to be highly proliferative, having condensed and actively remodeled chromatin, and correlating with exhaustion. JUNB+ subsets are also linked to memory formation, as well as circadian rhythm, connecting several important processes into one state. To dissect JUNB regulation, we also derived a gene regulatory network (GRN) and developed a new explainable machine learning package, Nando. We propose potential upstream drivers of JUNB, verified by other atlases and orthogonal data. We expect our results to be relevant for optimizing in vitro ACT conditions as well as modulation of gene expression through novel gene editing.

## Supplemental File S8 - Markers for each cluster for "The CD4 T cell epigenetic JUNB+ state is associated with proliferation and exhaustion": all_vs_all_DAMs.csv

	p_val	avg_diff	pct.1	pct.2	p_val_adj	cluster	gene	name
MA0139.1	0	1.66547498216342	0.723	0.339	0	naive	MA0139.1	CTCF
MA0496.3	0	-2.17650637366463	0.186	0.617	0	naive	MA0496.3	MAFK
MA0591.1	0	-2.33048985409705	0.193	0.617	0	naive	MA0591.1	Bach1::Mafk
MA0150.2	0	-2.72993106806035	0.171	0.617	0	naive	MA0150.2	Nfe2l2
MA0501.1	0	-2.8390428565283	0.172	0.609	0	naive	MA0501.1	MAF::NFE2
MA0089.2	0	-3.35759501045958	0.165	0.62	0	naive	MA0089.2	NFE2L1
MA1633.1	0	-3.97857533985459	0.162	0.63	0	naive	MA1633.1	BACH1
MA0841.1	0	-4.03728781890392	0.188	0.65	0	naive	MA0841.1	NFE2
MA1101.2	0	-4.13811880636774	0.192	0.642	0	naive	MA1101.2	BACH2
MA1132.1	0	-4.23016886513515	0.182	0.646	0	naive	MA1132.1	JUN::JUNB
MA0655.1	0	-4.67981967419724	0.174	0.642	0	naive	MA0655.1	JDP2
MA1135.1	0	-5.1163089904955	0.182	0.647	0	naive	MA1135.1	FOSB::JUNB
MA1134.1	0	-5.12893879985423	0.181	0.647	0	naive	MA1134.1	FOS::JUNB
MA0491.2	0	-5.13326436381577	0.176	0.648	0	naive	MA0491.2	JUND
MA0478.1	0	-5.16982036575347	0.174	0.64	0	naive	MA0478.1	FOSL2
MA0490.2	0	-5.18673291540785	0.175	0.645	0	naive	MA0490.2	JUNB
MA1144.1	0	-5.19518581966534	0.182	0.648	0	naive	MA1144.1	FOSL2::JUND
MA0099.3	0	-5.20757203056254	0.175	0.646	0	naive	MA0099.3	FOS::JUN
MA1138.1	0	-5.2355065775498	0.179	0.641	0	naive	MA1138.1	FOSL2::JUNB
MA1142.1	0	-5.23710114035779	0.17	0.644	0	naive	MA1142.1	FOSL1::JUND
MA1137.1	0	-5.2636860360935	0.181	0.641	0	naive	MA1137.1	FOSL1::JUNB
MA0476.1	0	-5.31941379130067	0.167	0.64	0	naive	MA0476.1	FOS
MA0489.1	0	-5.32002098436701	0.168	0.64	0	naive	MA0489.1	JUN(var.2)
MA1130.1	0	-5.33329466662643	0.178	0.644	0	naive	MA1130.1	FOSL2::JUN
MA1622.1	0	-5.35262822539315	0.169	0.648	0	naive	MA1622.1	Smad2::Smad3
MA1128.1	0	-5.38975028993298	0.174	0.642	0	naive	MA1128.1	FOSL1::JUN
MA1141.1	0	-5.41811518239108	0.174	0.639	0	naive	MA1141.1	FOS::JUND
MA0477.2	0	-5.47934191717013	0.172	0.643	0	naive	MA0477.2	FOSL1
MA0462.2	0	-5.53746250919238	0.162	0.644	0	naive	MA0462.2	BATF::JUN
MA1634.1	0	-5.53953216321495	0.162	0.643	0	naive	MA1634.1	BATF
MA0835.2	0	-5.54287656645701	0.162	0.644	0	naive	MA0835.2	BATF3
MA1513.1	5.84092378543946e-237	0.59036110376658	0.696	0.384	4.35732914393784e-234	naive	MA1513.1	KLF15
MA0488.1	1.09061792765744e-232	-1.16593444231825	0.267	0.578	8.13600974032448e-230	naive	MA0488.1	JUN
MA1632.1	2.7996406640684e-226	-1.15295470830628	0.262	0.585	2.08853193539502e-223	naive	MA1632.1	ATF2
MA0018.4	5.35685825220286e-223	-1.1757392902068	0.256	0.572	3.99621625614333e-220	naive	MA0018.4	CREB1
MA1125.1	8.35537429049471e-223	0.940153267197429	0.676	0.365	6.23310922070905e-220	naive	MA1125.1	ZNF384
MA1564.1	1.78045964800247e-214	0.613306542672215	0.696	0.392	1.32822289740984e-211	naive	MA1564.1	SP9
MA0746.2	1.76295753052733e-211	0.647549865487811	0.709	0.409	1.31516631777339e-208	naive	MA0746.2	SP3
MA0101.1	7.84382405625754e-209	-1.47088010550471	0.236	0.558	5.85149274596813e-206	naive	MA0101.1	REL
MA0778.1	4.5574933719893e-206	-1.56146900965018	0.234	0.541	3.39989005550402e-203	naive	MA0778.1	NFKB2
MA0151.1	5.31938391482759e-206	0.903186676703364	0.679	0.388	3.96826040046138e-203	naive	MA0151.1	Arid3a
MA0107.1	1.64746721536845e-197	-1.49117250990036	0.233	0.548	1.22901054266486e-194	naive	MA0107.1	RELA
MA0079.4	1.08250593345859e-195	0.740371145007736	0.728	0.419	8.07549426360112e-193	naive	MA0079.4	SP1
MA0523.1	3.29864522259813e-195	0.877389712434965	0.65	0.363	2.46078933605821e-192	naive	MA0523.1	TCF7L2
MA0685.1	4.33262341126981e-195	0.700760851929964	0.72	0.42	3.23213706480728e-192	naive	MA0685.1	SP4
MA0681.2	9.82254376901389e-192	0.887048689855531	0.67	0.38	7.32761765168436e-189	naive	MA0681.2	PHOX2B
MA0768.1	4.12085231132872e-186	0.835805008143041	0.652	0.365	3.07415582425122e-183	naive	MA0768.1	LEF1
MA0740.1	3.4264033656287e-185	0.742744669254024	0.699	0.425	2.55609691075901e-182	naive	MA0740.1	KLF14
MA0041.1	3.14997584351767e-182	0.867654940787368	0.657	0.382	2.34988197926418e-179	naive	MA0041.1	Foxd3
MA1102.2	1.57316129787219e-180	0.603482065568028	0.646	0.36	1.17357832821265e-177	naive	MA1102.2	CTCFL
MA0782.2	3.17586711575064e-175	-0.80183902542689	0.319	0.596	2.36919686834997e-172	naive	MA0782.2	PKNOX1
MA0492.1	7.98238161006789e-174	-0.936029859757473	0.301	0.577	5.95485668111064e-171	naive	MA0492.1	JUND(var.2)
MA0052.4	1.78972980973588e-173	0.72449441173434	0.642	0.371	1.33513843806297e-170	naive	MA0052.4	MEF2A
MA0497.1	3.5478175148865e-173	0.728278474059496	0.646	0.373	2.64667186610533e-170	naive	MA0497.1	MEF2C
MA0762.1	1.48497860111947e-166	0.858084515795998	0.638	0.383	1.10779403643512e-163	naive	MA0762.1	ETV2
MA0105.4	1.64947830971601e-164	-1.18600579074003	0.263	0.539	1.23051081904815e-161	naive	MA0105.4	NFKB1
MA1114.1	1.83456776258663e-155	-0.727802454109697	0.334	0.59	1.36858755088963e-152	naive	MA1114.1	PBX3
MA0093.3	7.7923372190118e-149	-0.829119850209552	0.307	0.566	5.8130835653828e-146	naive	MA0093.3	USF1
MA1515.1	2.3751527856919e-144	0.467388463731479	0.652	0.411	1.77186397812616e-141	naive	MA1515.1	KLF2
MA1596.1	1.29470147854568e-140	0.428667317633138	0.618	0.385	9.65847302995076e-138	naive	MA1596.1	ZNF460
MA1126.1	2.60834385378138e-140	-0.806471900559236	0.309	0.559	1.94582451492091e-137	naive	MA1126.1	FOS::JUN(var.2)
MA0769.2	2.60231622089798e-139	0.699276386483986	0.629	0.383	1.9413279007899e-136	naive	MA0769.2	TCF7
MA0029.1	3.91720780642365e-137	0.679080397133667	0.633	0.399	2.92223702359204e-134	naive	MA0029.1	Mecom
MA1421.1	1.32324525004736e-136	0.661367119392219	0.617	0.387	9.87140956535333e-134	naive	MA1421.1	TCF7L1
MA0805.1	1.68256869361093e-136	-0.731584347724192	0.34	0.569	1.25519624543376e-133	naive	MA0805.1	TBX1
MA0516.2	8.76449837107975e-134	0.482997829464684	0.65	0.413	6.5383157848255e-131	naive	MA0516.2	SP2
MA0901.2	1.97811398926451e-133	0.658553266951248	0.639	0.4	1.47567303599132e-130	naive	MA0901.2	HOXB13
MA0747.1	1.61626655125721e-132	0.486954701648982	0.663	0.417	1.20573484723788e-129	naive	MA0747.1	SP8
MA1516.1	4.02809831931249e-129	0.55391469159987	0.66	0.428	3.00496134620712e-126	naive	MA1516.1	KLF3
MA0601.1	1.81188063952943e-123	0.696548203864825	0.64	0.413	1.35166295708895e-120	naive	MA0601.1	Arid3b
MA0741.1	5.20713443434558e-123	0.429105323301522	0.649	0.418	3.8845222880218e-120	naive	MA0741.1	KLF16
MA1131.1	2.60034982760422e-122	-0.763075327687034	0.328	0.563	1.93986097139275e-119	naive	MA1131.1	FOSL2::JUN(var.2)
MA0526.3	5.58960159628659e-122	-0.750560966523356	0.324	0.554	4.1698427908298e-119	naive	MA0526.3	USF2
MA1517.1	7.12192752868913e-120	0.545853234657426	0.664	0.438	5.31295793640209e-117	naive	MA1517.1	KLF6
MA0773.1	9.49905589040231e-119	0.62557777337486	0.626	0.408	7.08629569424013e-116	naive	MA0773.1	MEF2D
MA0471.2	2.00576371808182e-118	0.432377173798794	0.6	0.391	1.49629973368904e-115	naive	MA0471.2	E2F6
MA1573.1	5.22035402945498e-117	0.617872805068476	0.625	0.399	3.89438410597341e-114	naive	MA1573.1	THAP11
MA1145.1	5.33380387406216e-117	-0.744193887300605	0.333	0.542	3.97901769005037e-114	naive	MA1145.1	FOSL2::JUND(var.2)
MA0846.1	2.15456889694359e-114	0.658211102512396	0.616	0.398	1.60730839711992e-111	naive	MA0846.1	FOXC2
MA0609.2	2.64526314353336e-114	-0.698447591492301	0.33	0.551	1.97336630507589e-111	naive	MA0609.2	CREM
MA0703.2	4.65742509533894e-112	0.623270621415029	0.625	0.405	3.47443912112285e-109	naive	MA0703.2	LMX1B
MA0656.1	4.40522648207803e-108	-0.695180924366277	0.336	0.557	3.28629895563021e-105	naive	MA0656.1	JDP2(var.2)
MA1139.1	2.13968314518141e-106	-0.694694846223262	0.333	0.553	1.59620362630533e-103	naive	MA1139.1	FOSL2::JUNB(var.2)
MA0748.2	8.39319081071222e-105	0.568830767593554	0.593	0.385	6.26132034479132e-102	naive	MA0748.2	YY2
MA0605.2	2.92147722385773e-104	-0.681682362893233	0.338	0.558	2.17942200899787e-101	naive	MA0605.2	ATF3
MA1653.1	2.02816443208712e-103	0.3202552911474	0.6	0.404	1.51301066633699e-100	naive	MA1653.1	ZNF148
MA0135.1	4.78910899546785e-102	0.569698202514575	0.615	0.401	3.57267531061902e-99	naive	MA0135.1	Lhx3
MA1133.1	3.73219336097046e-100	-0.639962700556997	0.341	0.554	2.78421624728397e-97	naive	MA1133.1	JUN::JUNB(var.2)
MA1136.1	6.61550300105222e-100	-0.64571741141255	0.348	0.555	4.93516523878495e-97	naive	MA1136.1	FOSB::JUNB(var.2)
MA1127.1	2.51359807392607e-99	-0.652279732161064	0.338	0.547	1.87514416314885e-96	naive	MA1127.1	FOSB::JUN
MA0659.2	1.27209755807165e-98	-0.612525682094151	0.361	0.561	9.48984778321448e-96	naive	MA0659.2	MAFG
MA0807.1	1.70384323657414e-98	-0.590683228876956	0.368	0.566	1.27106705448431e-95	naive	MA0807.1	TBX5
MA0602.1	1.11253299846496e-96	0.576802273650378	0.613	0.41	8.2994961685486e-94	naive	MA0602.1	Arid5a
MA0834.1	3.46609080207852e-95	-0.623446588834149	0.347	0.554	2.58570373835058e-92	naive	MA0834.1	ATF7
MA0162.4	9.44368423469862e-94	0.38046867598782	0.603	0.404	7.04498843908517e-91	naive	MA0162.4	EGR1
MA0801.1	5.22298327831215e-93	-0.575647113272887	0.372	0.558	3.89634552562087e-90	naive	MA0801.1	MGA
MA0803.1	5.22298327831215e-93	-0.575647113272887	0.372	0.558	3.89634552562087e-90	naive	MA0803.1	TBX15
MA1623.1	1.88048339176294e-92	0.548329787582381	0.583	0.392	1.40284061025516e-89	naive	MA1623.1	Stat2
MA1512.1	1.79379063910441e-91	0.398438077976488	0.632	0.423	1.33816781677189e-88	naive	MA1512.1	KLF11
MA0742.1	3.44634468592976e-90	0.528435994330244	0.647	0.447	2.5709731357036e-87	naive	MA0742.1	Klf12
MA0702.2	1.04438113919153e-89	0.541923908031235	0.595	0.407	7.79108329836881e-87	naive	MA0702.2	LMX1A
MA0657.1	7.73323225656323e-89	0.516690011475964	0.606	0.429	5.76899126339617e-86	naive	MA0657.1	KLF13
MA0760.1	1.05636575912154e-88	0.55796363127246	0.594	0.403	7.88048856304666e-86	naive	MA0760.1	ERF
MA1108.2	1.7947033723777e-88	-0.521782643889712	0.37	0.556	1.33884871579377e-85	naive	MA1108.2	MXI1
MA0098.3	2.70778167580959e-88	0.553262313375148	0.594	0.4	2.02000513015396e-85	naive	MA0098.3	ETS1
MA1140.2	2.59813513337293e-87	-0.591076397584217	0.354	0.546	1.93820880949621e-84	naive	MA1140.2	JUNB(var.2)
MA1511.1	9.50230322013189e-87	0.416344400306933	0.624	0.446	7.08871820221839e-84	naive	MA1511.1	KLF10
MA1650.1	2.378798537015e-85	0.446951567443468	0.587	0.409	1.77458370861319e-82	naive	MA1650.1	ZBTB14
MA1508.1	3.56389636266677e-85	0.575371518783074	0.591	0.396	2.65866668654941e-82	naive	MA1508.1	IKZF1
MA0513.1	1.35402597212435e-83	-0.471267922991611	0.375	0.568	1.01010337520476e-80	naive	MA0513.1	SMAD2::SMAD3::SMAD4
MA1129.1	2.64125632853393e-83	-0.588592036301788	0.357	0.535	1.97037722108631e-80	naive	MA1129.1	FOSL1::JUN(var.2)
MA0442.2	1.41888233222646e-82	0.500958671362864	0.58	0.395	1.05848621984094e-79	naive	MA0442.2	SOX10
MA1520.1	2.44687876691039e-82	-0.537481078685238	0.377	0.558	1.82537156011515e-79	naive	MA1520.1	MAF
MA1471.1	4.70275661942967e-82	0.512243042652763	0.604	0.418	3.50825643809454e-79	naive	MA1471.1	BARX2
MA0038.2	5.48999278980871e-81	-0.50386670148369	0.38	0.567	4.0955346211973e-78	naive	MA0038.2	GFI1
MA0851.1	1.23345995443173e-80	0.548600382097049	0.596	0.414	9.20161126006071e-78	naive	MA0851.1	Foxj3
MA0136.2	1.89056750876524e-80	0.517062660129402	0.593	0.411	1.41036336153887e-77	naive	MA0136.2	ELF5
MA0732.1	1.95578358529418e-80	0.407161742120592	0.579	0.415	1.45901455462946e-77	naive	MA0732.1	EGR3
MA1483.1	2.77308550716339e-80	0.499737729122215	0.587	0.409	2.06872178834389e-77	naive	MA1483.1	ELF2
MA0733.1	2.53584189603808e-79	0.431153798452962	0.589	0.407	1.89173805444441e-76	naive	MA0733.1	EGR4
MA1152.1	2.80762864860858e-79	0.498195867664911	0.58	0.404	2.094490971862e-76	naive	MA1152.1	SOX15
MA1143.1	1.26916433109601e-78	-0.537447686797288	0.368	0.549	9.46796590997624e-76	naive	MA1143.1	FOSL1::JUND(var.2)
MA0660.1	4.77594586102633e-78	0.478619965486932	0.589	0.419	3.56285561232564e-75	naive	MA0660.1	MEF2B
MA0528.2	8.48677908068608e-77	0.370694614609448	0.579	0.396	6.33113719419181e-74	naive	MA0528.2	ZNF263
MA0679.2	1.03892891497183e-76	0.472396856618942	0.591	0.412	7.75040970568984e-74	naive	MA0679.2	ONECUT1
MA1117.1	3.10855984371445e-75	-0.600618350783396	0.365	0.542	2.31898564341098e-72	naive	MA1117.1	RELB
MA0707.1	9.37901503577201e-75	0.471700536201129	0.595	0.418	6.99674521668592e-72	naive	MA0707.1	MNX1
MA0638.1	1.1416139447888e-74	-0.492834876121347	0.382	0.554	8.51644002812445e-72	naive	MA0638.1	CREB3
MA1466.1	5.73931262102216e-74	-0.484568115281694	0.383	0.548	4.28152721528253e-71	naive	MA1466.1	ATF6
MA1521.1	1.41884183399909e-73	-0.49356193293363	0.38	0.556	1.05845600816332e-70	naive	MA1521.1	MAFA
MA0156.2	1.57809342093859e-73	0.497946684523805	0.581	0.413	1.17725769202019e-70	naive	MA0156.2	FEV
MA1463.1	4.27065403302279e-73	0.482874824546955	0.595	0.42	3.185907908635e-70	naive	MA1463.1	ARGFX
MA0056.2	9.71781831469084e-73	-0.512458280337819	0.376	0.547	7.24949246275937e-70	naive	MA0056.2	MZF1
MA0757.1	1.03424423028107e-72	0.458200036782439	0.583	0.414	7.7154619578968e-70	naive	MA0757.1	ONECUT3
MA0641.1	5.92345343299041e-72	0.466104304955759	0.582	0.415	4.41889626101085e-69	naive	MA0641.1	ELF4
MA1475.1	1.16252795751409e-71	-0.534985969692384	0.363	0.524	8.6724585630551e-69	naive	MA1475.1	CREB3L4(var.2)
MA0084.1	1.16755366752014e-70	0.480920792930354	0.578	0.42	8.70995035970022e-68	naive	MA0084.1	SRY
MA0050.2	1.22230923487786e-69	0.451567092338095	0.568	0.411	9.11842689218885e-67	naive	MA0050.2	IRF1
MA0844.1	1.91500650367109e-69	-0.477095705951832	0.38	0.556	1.42859485173863e-66	naive	MA0844.1	XBP1
MA0621.1	7.95166327453031e-69	0.463772950275509	0.589	0.421	5.93194080279961e-66	naive	MA0621.1	mix-a
MA1124.1	2.83643832611076e-68	-0.528754972997375	0.368	0.535	2.11598299127863e-65	naive	MA1124.1	ZNF24
MA1122.1	8.27366802330307e-68	0.396059520017189	0.562	0.411	6.17215634538409e-65	naive	MA1122.1	TFDP1
MA0599.1	1.14455925157922e-67	0.251952767078015	0.598	0.428	8.53841201678095e-65	naive	MA0599.1	KLF5
MA0840.1	2.25065819099982e-67	-0.523684048444652	0.371	0.538	1.67899101048587e-64	naive	MA0840.1	Creb5
MA0864.2	3.81434822405863e-67	0.449088439935843	0.566	0.405	2.84550377514774e-64	naive	MA0864.2	E2F2
MA1587.1	2.37831008901879e-66	0.377118575999795	0.574	0.416	1.77421932640802e-63	naive	MA1587.1	ZNF135
MA0687.1	1.74340379609881e-65	0.436551234033584	0.561	0.395	1.30057923188971e-62	naive	MA0687.1	SPIC
MA0080.5	3.20297608642621e-65	0.423341529703597	0.558	0.402	2.38942016047396e-62	naive	MA0080.5	SPI1
MA1627.1	4.1297350059431e-65	0.30732501434815	0.565	0.415	3.08078231443355e-62	naive	MA1627.1	Wt1
MA0847.2	7.12706667223001e-65	0.453353900596324	0.58	0.417	5.31679173748359e-62	naive	MA0847.2	FOXD2
MA0845.1	1.97091461331711e-64	0.446527732540541	0.584	0.419	1.47030230153456e-61	naive	MA0845.1	FOXB1
MA0853.1	2.5288704126458e-64	0.427951914371679	0.57	0.42	1.88653732783377e-61	naive	MA0853.1	Alx4
MA0095.2	2.45756036199456e-63	0.444565068020043	0.567	0.406	1.83334003004794e-60	naive	MA0095.2	YY1
MA0040.1	2.6495439789385e-63	0.450346668000554	0.584	0.425	1.97655980828812e-60	naive	MA0040.1	Foxq1
MA0690.1	3.20784314630368e-63	-0.48118121137163	0.393	0.54	2.39305098714255e-60	naive	MA0690.1	TBX21
MA0465.2	3.75232519087982e-63	0.432195313480263	0.569	0.416	2.79923459239635e-60	naive	MA0465.2	CDX2
MA0686.1	7.03164827117418e-63	0.419663058688052	0.582	0.42	5.24560961029594e-60	naive	MA0686.1	SPDEF
MA0039.4	7.90936427223385e-63	0.251333057175604	0.578	0.429	5.90038574708645e-60	naive	MA0039.4	KLF4
MA0715.1	7.92790353629505e-63	0.430038032616192	0.586	0.424	5.91421603807611e-60	naive	MA0715.1	PROP1
MA0800.1	5.38098278644075e-62	-0.483129540947334	0.387	0.54	4.0142131586848e-59	naive	MA0800.1	EOMES
MA1150.1	8.85933368450158e-62	-0.452775565912094	0.389	0.553	6.60906292863818e-59	naive	MA1150.1	RORB
MA0087.1	1.11251457182524e-61	0.416714902575865	0.582	0.425	8.29935870581629e-59	naive	MA0087.1	Sox5
MA0164.1	1.84465551732155e-61	0.416739279591276	0.575	0.42	1.37611301592188e-58	naive	MA0164.1	Nr2e3
MA1567.1	2.86075394131073e-61	-0.443203267023295	0.389	0.545	2.13412244021781e-58	naive	MA1567.1	TBX6
MA0600.2	3.23233167805883e-61	0.468596139623281	0.571	0.418	2.41131943183189e-58	naive	MA0600.2	RFX2
MA0759.1	3.23750575893002e-61	0.427073889836313	0.572	0.425	2.41517929616179e-58	naive	MA0759.1	ELK3
MA0475.2	5.09709318683951e-61	0.430374118698502	0.577	0.417	3.80243151738228e-58	naive	MA0475.2	FLI1
MA1536.1	9.00025461591928e-61	-0.440814741741233	0.387	0.547	6.71418994347578e-58	naive	MA1536.1	NR2C2(var.2)
MA1107.2	4.71999798933325e-60	0.305323880233314	0.59	0.432	3.52111850004261e-57	naive	MA1107.2	KLF9
MA0474.2	9.7997962094687e-60	0.430791159103252	0.567	0.42	7.31064797226365e-57	naive	MA0474.2	ERG
MA0662.1	2.20009037509126e-59	0.423308280035604	0.586	0.423	1.64126741981808e-56	naive	MA0662.1	MIXL1
MA1607.1	4.76410174065653e-59	0.478260978069702	0.581	0.433	3.55401989852977e-56	naive	MA1607.1	Foxl2
MA1643.1	2.07268491402423e-58	-0.379742291372512	0.405	0.559	1.54622294586208e-55	naive	MA1643.1	NFIB
MA0514.1	2.27267113020727e-58	0.407907271767796	0.553	0.409	1.69541266313463e-55	naive	MA0514.1	Sox3
MA1519.1	3.00324626325993e-58	0.411513219722977	0.573	0.424	2.24042171239191e-55	naive	MA1519.1	LHX5
MA1484.1	9.32526806397148e-58	0.42415980903963	0.56	0.415	6.95664997572273e-55	naive	MA1484.1	ETS2
MA0066.1	1.21192723731768e-57	-0.397162635268537	0.402	0.559	9.04097719038991e-55	naive	MA0066.1	PPARG
MA0634.1	6.22088358156557e-57	0.423223670735274	0.576	0.426	4.64077915184792e-54	naive	MA0634.1	ALX3
MA0739.1	3.47044829079874e-55	-0.395336911657731	0.396	0.55	2.58895442493586e-52	naive	MA0739.1	Hic1
MA0510.2	7.13141435213165e-55	0.433234912785452	0.566	0.415	5.32003510669021e-52	naive	MA0510.2	RFX5
MA0032.2	1.31319862706483e-54	0.407587873615889	0.57	0.42	9.79646175790361e-52	naive	MA0032.2	FOXC1
MA0713.1	5.17611830385305e-54	0.404743264143464	0.572	0.42	3.86138425467438e-51	naive	MA0713.1	PHOX2A
MA0674.1	8.539715391003e-54	0.392025941949043	0.568	0.419	6.37062768168824e-51	naive	MA0674.1	NKX6-1
MA0675.1	1.38680920298479e-53	0.395960814025072	0.576	0.428	1.03455966542666e-50	naive	MA0675.1	NKX6-2
MA1532.1	4.18489666962007e-53	-0.388988544664638	0.405	0.561	3.12193291553657e-50	naive	MA1532.1	NR1D2
MA0661.1	4.43035640059582e-53	0.401765930862623	0.567	0.428	3.30504587484448e-50	naive	MA0661.1	MEOX1
MA1500.1	1.18360871501934e-52	0.392741533309027	0.566	0.429	8.82972101404428e-50	naive	MA1500.1	HOXB6
MA0688.1	1.33965309229517e-52	-0.425490197791749	0.398	0.541	9.99381206852199e-50	naive	MA0688.1	TBX2
MA0037.3	1.57069480669216e-52	0.390644470175645	0.578	0.429	1.17173832579235e-49	naive	MA0037.3	GATA3
MA0802.1	1.92358654992609e-52	-0.426516180844859	0.397	0.54	1.43499556624486e-49	naive	MA0802.1	TBR1
MA0898.1	4.60254853372604e-52	0.385439467122636	0.573	0.414	3.43350120615963e-49	naive	MA0898.1	Hmx3
MA0763.1	4.94997813071278e-52	0.383615584123015	0.568	0.421	3.69268368551173e-49	naive	MA0763.1	ETV3
MA0799.1	1.06334407800875e-51	0.419627208687009	0.562	0.419	7.93254682194524e-49	naive	MA0799.1	RFX4
MA0788.1	1.10036336796607e-51	0.392187148533157	0.572	0.426	8.20871072502687e-49	naive	MA0788.1	POU3F3
MA0722.1	5.62650114135427e-51	0.402520251613229	0.568	0.428	4.19736985145028e-48	naive	MA0722.1	VAX1
MA1418.1	1.91454969111654e-50	0.429209168302346	0.551	0.408	1.42825406957294e-47	naive	MA1418.1	IRF3
MA0258.2	9.24081823857636e-50	-0.364754844848664	0.404	0.551	6.89365040597796e-47	naive	MA0258.2	ESR2
MA0067.1	3.35383831865492e-49	-0.395711721683341	0.399	0.534	2.50196338571657e-46	naive	MA0067.1	Pax2
MA1604.1	9.63313670092407e-49	-0.395918113183461	0.4	0.529	7.18631997888935e-46	naive	MA1604.1	Ebf2
MA0470.2	1.23554406313598e-48	0.378434053570218	0.541	0.409	9.2171587109944e-46	naive	MA0470.2	E2F4
MA1104.2	1.54306159807486e-48	0.378025016166595	0.577	0.437	1.15112395216385e-45	naive	MA1104.2	GATA6
MA0088.2	1.74232302014263e-48	0.360939695336514	0.569	0.441	1.2997729730264e-45	naive	MA0088.2	ZNF143
MA0765.2	1.79446017205467e-48	0.372898833420065	0.558	0.424	1.33866728835279e-45	naive	MA0765.2	ETV5
MA0117.2	6.70594038658565e-48	-0.3859672776303	0.398	0.537	5.0026315283929e-45	naive	MA0117.2	Mafb
MA0468.1	8.36965528026289e-48	-0.39941718788063	0.406	0.537	6.24376283907612e-45	naive	MA0468.1	DUX4
MA0051.1	9.34158229150523e-48	0.43571432722663	0.547	0.419	6.9688203894629e-45	naive	MA0051.1	IRF2
MA0842.2	9.40905642042807e-48	-0.39535313027963	0.408	0.542	7.01915608963934e-45	naive	MA0842.2	NRL
MA1651.1	1.3478001130278e-47	0.374458396097143	0.543	0.405	1.00545888431874e-44	naive	MA1651.1	ZFP42
MA0506.1	5.59774130627742e-47	0.386493429735361	0.531	0.412	4.17591501448296e-44	naive	MA0506.1	NRF1
MA1496.1	1.78077473140967e-46	-0.395680936320675	0.389	0.528	1.32845794963161e-43	naive	MA1496.1	HOXA4
MA0154.4	7.37487139796979e-46	-0.366357269634081	0.407	0.543	5.50165406288546e-43	naive	MA0154.4	EBF1
MA0867.2	7.64524620950288e-46	0.346064431288994	0.553	0.419	5.70335367228915e-43	naive	MA0867.2	SOX4
MA0913.2	1.06672683328575e-45	0.359101923273273	0.565	0.424	7.9577821763117e-43	naive	MA0913.2	HOXD9
MA0696.1	1.17910340471539e-45	0.303824269897651	0.546	0.414	8.79611139917681e-43	naive	MA0696.1	ZIC1
MA0632.2	1.5511322750483e-45	0.359360656948317	0.537	0.417	1.15714467718603e-42	naive	MA0632.2	TCFL5
MA1501.1	1.75498340678296e-45	0.363841275870618	0.568	0.43	1.30921762146008e-42	naive	MA1501.1	HOXB7
MA0046.2	1.79478877818613e-45	0.3530587515123	0.572	0.439	1.33891242852685e-42	naive	MA0046.2	HNF1A
MA0517.1	1.9228990039529e-45	0.3967487139068	0.543	0.408	1.43448265694886e-42	naive	MA0517.1	STAT1::STAT2
MA1470.1	2.36514209761414e-45	-0.37622520382584	0.414	0.54	1.76439600482015e-42	naive	MA1470.1	BACH2(var.2)
MA0637.1	9.05244001167888e-45	0.342244132395097	0.555	0.424	6.75312024871245e-42	naive	MA0637.1	CENPB
MA0148.4	2.29423892347829e-44	0.387885377414342	0.572	0.435	1.7115022369148e-41	naive	MA0148.4	FOXA1
MA1528.1	3.59933237511978e-44	-0.335193980783561	0.406	0.544	2.68510195183935e-41	naive	MA1528.1	NFIX(var.2)
MA0753.2	7.4375251723476e-44	0.263418639522223	0.538	0.402	5.54839377857131e-41	naive	MA0753.2	ZNF740
MA0697.1	8.32623018637005e-44	0.305613615149479	0.552	0.42	6.21136771903206e-41	naive	MA0697.1	ZIC3
MA1497.1	1.13979612023932e-43	0.354295308384987	0.563	0.433	8.5028790569853e-41	naive	MA1497.1	HOXA6
MA0592.3	2.85076126054861e-43	-0.357324573709265	0.411	0.53	2.12666790036926e-40	naive	MA0592.3	ESRRA
MA1603.1	3.58874246081095e-43	0.360983133511995	0.562	0.434	2.67720187576497e-40	naive	MA1603.1	Dmrt1
MA1474.1	6.09600332912264e-43	-0.345173610835487	0.412	0.534	4.54761848352549e-40	naive	MA1474.1	CREB3L4
MA1576.1	1.29945649899606e-42	-0.33468882385266	0.411	0.541	9.69394548251059e-40	naive	MA1576.1	THRB(var.3)
MA0028.2	2.07589592081288e-42	0.34144668270775	0.559	0.427	1.54861835692641e-39	naive	MA0028.2	ELK1
MA0047.3	3.56834239833788e-42	0.384158562803807	0.562	0.436	2.66198342916006e-39	naive	MA0047.3	FOXA2
MA0508.3	4.05173899367459e-42	0.331978988163366	0.549	0.423	3.02259728928125e-39	naive	MA0508.3	PRDM1
MA0839.1	2.06247752754725e-41	-0.338383587692766	0.406	0.542	1.53860823555025e-38	naive	MA0839.1	CREB3L1
MA0108.2	2.1444115122803e-41	0.347522303730065	0.542	0.42	1.5997309881611e-38	naive	MA0108.2	TBP
MA1487.1	7.24194809451251e-41	0.352411596995194	0.552	0.422	5.40249327850633e-38	naive	MA1487.1	FOXE1
MA0620.3	7.4584125919347e-41	-0.407933598046468	0.387	0.517	5.56397579358328e-38	naive	MA0620.3	MITF
MA0790.1	2.27305989971177e-40	0.32747638330588	0.563	0.444	1.69570268518498e-37	naive	MA0790.1	POU4F1
MA0076.2	3.98213314792269e-40	0.329240125557334	0.553	0.431	2.97067132835033e-37	naive	MA0076.2	ELK4
MA0149.1	4.19791273977716e-40	0.27551675883458	0.536	0.425	3.13164290387376e-37	naive	MA0149.1	EWSR1-FLI1
MA0527.1	1.29713234473205e-39	0.333090559789758	0.544	0.436	9.67660729170111e-37	naive	MA0527.1	ZBTB33
MA0899.1	3.35001190503986e-39	0.332239874365104	0.563	0.438	2.49910888115974e-36	naive	MA0899.1	HOXA10
MA0772.1	1.01766372627747e-38	0.38720446540956	0.541	0.42	7.59177139802991e-36	naive	MA0772.1	IRF7
MA1637.1	1.40359080906525e-38	-0.330533244153662	0.41	0.531	1.04707874356268e-35	naive	MA1637.1	EBF3
MA0700.2	3.67800307208399e-38	0.325417588929028	0.565	0.437	2.74379029177466e-35	naive	MA0700.2	LHX2
MA0090.3	3.98978576986119e-38	-0.318136653343709	0.41	0.541	2.97638018431645e-35	naive	MA0090.3	TEAD1
MA0868.2	1.20330061439828e-37	0.326380802534813	0.549	0.433	8.97662258341117e-35	naive	MA0868.2	SOX8
MA1531.1	2.49086920490315e-37	-0.300134984713893	0.43	0.548	1.85818842685775e-34	naive	MA1531.1	NR1D1
MA0691.1	7.75803108924816e-37	-0.314198663633557	0.415	0.532	5.78749119257913e-34	naive	MA0691.1	TFAP4
MA0142.1	8.64692392877971e-37	0.314009398948797	0.548	0.442	6.45060525086966e-34	naive	MA0142.1	Pou5f1::Sox2
MA1151.1	1.33349005481173e-36	-0.350316928496766	0.406	0.528	9.94783580889549e-34	naive	MA1151.1	RORC
MA0483.1	2.49313798925154e-36	-0.309299176921707	0.419	0.54	1.85988093998165e-33	naive	MA0483.1	Gfi1b
MA1527.1	2.6466855449793e-36	-0.306693899696432	0.415	0.541	1.97442741655456e-33	naive	MA1527.1	NFIC(var.2)
MA0721.1	3.77265993530295e-36	0.320675575154273	0.547	0.445	2.814404311736e-33	naive	MA0721.1	UNCX
MA0806.1	9.7359279241423e-36	-0.340438551762524	0.415	0.537	7.26300223141016e-33	naive	MA0806.1	TBX4
MA0481.3	1.51334428222228e-35	0.368918128759035	0.556	0.443	1.12895483453782e-32	naive	MA0481.3	FOXP1
MA0774.1	2.02495951422163e-35	-0.304566747040774	0.42	0.535	1.51061979760933e-32	naive	MA0774.1	MEIS2
MA0495.3	2.02985258009953e-35	-0.334773222999116	0.419	0.53	1.51427002475425e-32	naive	MA0495.3	MAFF
MA1554.1	6.33386366313316e-35	0.302691735321884	0.552	0.429	4.72506229269734e-32	naive	MA1554.1	RFX7
MA0897.1	7.29123459486547e-35	0.305678663747267	0.558	0.437	5.43926100776964e-32	naive	MA0897.1	Hmx2
MA0603.1	1.13071171536439e-34	-0.373661650528424	0.399	0.513	8.43510939661832e-32	naive	MA0603.1	Arntl
MA1657.1	1.72532597621158e-34	0.292839959135739	0.554	0.442	1.28709317825384e-31	naive	MA1657.1	ZNF652
MA0160.1	4.9159091471388e-34	-0.353119547262072	0.4	0.52	3.66726822376555e-31	naive	MA0160.1	NR4A2
MA0761.2	9.18204104150004e-34	0.40388004954373	0.56	0.449	6.84980261695903e-31	naive	MA0761.2	ETV1
MA0062.3	1.00963365368548e-33	0.384932610221138	0.559	0.453	7.53186705649368e-31	naive	MA0062.3	GABPA
MA0797.1	1.25703065225587e-33	-0.295306474931082	0.423	0.534	9.37744866582875e-31	naive	MA0797.1	TGIF2
MA1683.1	1.83496421140709e-33	0.348794308260253	0.553	0.446	1.36888330170969e-30	naive	MA1683.1	FOXA3
MA0783.1	7.74524315889411e-33	-0.298495683381965	0.424	0.529	5.77795139653501e-30	naive	MA0783.1	PKNOX2
MA0472.2	9.33363494567581e-33	0.264963058499381	0.544	0.436	6.96289166947416e-30	naive	MA0472.2	EGR2
MA1155.1	1.84586401999582e-32	0.306421673372872	0.534	0.43	1.37701455891688e-29	naive	MA1155.1	ZSCAN4
MA0764.2	4.89504515812193e-32	0.330104552627933	0.548	0.439	3.65170368795896e-29	naive	MA0764.2	ETV4
MA1606.1	7.27163547960288e-32	0.342187230266643	0.556	0.448	5.42464006778375e-29	naive	MA1606.1	Foxf1
MA1571.1	7.94899291998919e-32	-0.286217600259954	0.429	0.543	5.92994871831194e-29	naive	MA1571.1	TGIF2LX
MA1542.1	1.04646303990527e-31	0.28940047511791	0.543	0.436	7.80661427769331e-29	naive	MA1542.1	OSR1
MA0895.1	1.56459509954907e-31	0.299494428914159	0.549	0.444	1.16718794426361e-28	naive	MA0895.1	HMBOX1
MA0509.2	1.66607500622519e-31	0.308407670462755	0.546	0.428	1.24289195464399e-28	naive	MA0509.2	RFX1
MA0692.1	1.90482772505195e-31	-0.351935233548768	0.401	0.505	1.42100148288875e-28	naive	MA0692.1	TFEB
MA0482.2	1.51513953298715e-30	0.281081537469578	0.566	0.449	1.13029409160842e-27	naive	MA0482.2	GATA4
MA0618.1	2.79415487842508e-30	0.29625165541965	0.546	0.44	2.08443953930511e-27	naive	MA0618.1	LBX1
MA1565.1	2.88823637834998e-30	-0.296114635987859	0.425	0.529	2.15462433824909e-27	naive	MA1565.1	TBX18
MA1572.1	4.9632824933326e-30	-0.282848445831111	0.425	0.54	3.70260874002612e-27	naive	MA1572.1	TGIF2LY
MA0808.1	9.26900684116221e-30	-0.285550005784174	0.427	0.529	6.91467910350701e-27	naive	MA0808.1	TEAD3
MA0593.1	1.11082204483934e-29	0.332954487888509	0.542	0.449	8.28673245450149e-27	naive	MA0593.1	FOXP2
MA0833.2	1.28505672746594e-29	-0.354498457797335	0.405	0.501	9.58652318689588e-27	naive	MA0833.2	ATF4
MA0645.1	3.28479942960588e-29	0.292802863065157	0.537	0.434	2.45046037448599e-26	naive	MA0645.1	ETV6
MA1619.1	3.34672466907359e-29	-0.277186093511842	0.432	0.533	2.49665660312889e-26	naive	MA1619.1	Ptf1a(var.2)
MA0865.1	3.56753300275033e-29	0.268872985787151	0.539	0.425	2.66137962005175e-26	naive	MA0865.1	E2F8
MA0595.1	4.04362572986913e-29	-0.27879335128124	0.427	0.529	3.01654479448237e-26	naive	MA0595.1	SREBF1
MA0636.1	5.07080740971713e-29	-0.335068455982059	0.408	0.517	3.78282232764898e-26	naive	MA0636.1	BHLHE41
MA1641.1	5.1281296628441e-29	-0.278778563203832	0.433	0.539	3.8255847284817e-26	naive	MA1641.1	MYF5
MA0598.3	1.0865958997321e-28	0.340198165022559	0.542	0.444	8.1060054120015e-26	naive	MA0598.3	EHF
MA1489.1	1.34321111398162e-28	0.293570872409339	0.538	0.439	1.00203549103029e-25	naive	MA1489.1	FOXN3
MA0511.2	2.64081914471836e-28	0.31072568328739	0.538	0.431	1.97005108195989e-25	naive	MA0511.2	RUNX2
MA0619.1	4.99155399432024e-28	0.255322896660739	0.549	0.433	3.7236992797629e-25	naive	MA0619.1	LIN54
MA0122.3	5.49899498409981e-28	0.281965379400879	0.553	0.447	4.10225025813845e-25	naive	MA0122.3	Nkx3-2
MA0831.2	5.82312632027008e-28	-0.329692735255334	0.406	0.507	4.34405223492148e-25	naive	MA0831.2	TFE3
MA0689.1	6.67472964088646e-28	-0.304372236813447	0.429	0.519	4.9793483121013e-25	naive	MA0689.1	TBX20
MA0019.1	7.22312031239072e-28	0.277098721334409	0.543	0.44	5.38844775304348e-25	naive	MA0019.1	Ddit3::Cebpa
MA0756.1	8.23259714781965e-28	0.263435057347952	0.542	0.431	6.14151747227346e-25	naive	MA0756.1	ONECUT2
MA0480.1	2.42803747932498e-27	0.2818521121498	0.534	0.429	1.81131595957644e-24	naive	MA0480.1	Foxo1
MA0896.1	5.08165445725255e-27	0.279006877282021	0.542	0.454	3.7909142251104e-24	naive	MA0896.1	Hmx1
MA0473.3	1.08838753804709e-26	0.311481202365125	0.548	0.447	8.1193710338313e-24	naive	MA0473.3	ELF1
MA0903.1	1.51001245747012e-26	0.272704104567595	0.544	0.445	1.12646929327271e-23	naive	MA0903.1	HOXB3
MA0030.1	2.24878456024807e-26	0.290249488618106	0.546	0.448	1.67759328194506e-23	naive	MA0030.1	FOXF2
MA0515.1	3.51209875711799e-26	0.256552288847933	0.528	0.435	2.62002567281002e-23	naive	MA0515.1	Sox6
MA0630.1	3.56233091386565e-26	0.263374560642817	0.54	0.441	2.65749886174378e-23	naive	MA0630.1	SHOX
MA0654.1	3.56233091386565e-26	0.263374560642817	0.54	0.441	2.65749886174378e-23	naive	MA0654.1	ISX
MA0717.1	3.56233091386565e-26	0.263374560642817	0.54	0.441	2.65749886174378e-23	naive	MA0717.1	RAX2
MA0643.1	5.13938323247525e-25	-0.267204787504896	0.427	0.524	3.83397989142654e-22	naive	MA0643.1	Esrrg
MA0706.1	6.48587209442951e-25	0.27004340316691	0.539	0.449	4.83846058244441e-22	naive	MA0706.1	MEOX2
MA0140.2	1.58828832675834e-24	0.254497295098482	0.536	0.443	1.18486309176172e-21	naive	MA0140.2	GATA1::TAL1
MA0640.2	5.73356153158976e-24	0.280529770156346	0.532	0.443	4.27723690256596e-21	naive	MA0640.2	ELF3
MA1639.1	6.44265372880899e-24	-0.283411956392148	0.432	0.517	4.80621968169151e-21	naive	MA1639.1	MEIS1(var.2)
MA0644.1	8.38991468046512e-24	0.250695382921647	0.55	0.451	6.25887635162698e-21	naive	MA0644.1	ESX1
MA1558.1	4.92654366108435e-23	0.255178145133449	0.538	0.456	3.67520157116892e-20	naive	MA1558.1	SNAI1
MA0828.1	5.98160018270895e-23	-0.273266792358198	0.414	0.51	4.46227373630088e-20	naive	MA0828.1	SREBF2(var.2)
MA1464.1	1.05593096134126e-22	-0.298089610060029	0.41	0.497	7.87724497160581e-20	naive	MA1464.1	ARNT2
MA1419.1	1.27407884058536e-22	0.317535380567517	0.526	0.442	9.50462815076677e-20	naive	MA1419.1	IRF4
MA1111.1	1.48838660262857e-22	-0.296813584035385	0.422	0.514	1.11033640556091e-19	naive	MA1111.1	NR2F2
MA0653.1	5.19163644206391e-22	0.310106829489682	0.527	0.443	3.87296078577968e-19	naive	MA0653.1	IRF9
MA0071.1	3.95540201007892e-21	-0.25192626337303	0.433	0.523	2.95072989951887e-18	naive	MA0071.1	RORA
MA0519.1	3.07481124237266e-19	-0.286134139439866	0.418	0.497	2.29380918681e-16	naive	MA0519.1	Stat5a::Stat5b
MA0042.2	5.05630067774921e-19	0.258603044918971	0.536	0.458	3.77200030560091e-16	naive	MA0042.2	FOXI1
MA0033.2	5.05630067774921e-19	0.258603044918971	0.536	0.458	3.77200030560091e-16	naive	MA0033.2	FOXL1
MA0848.1	5.05630067774921e-19	0.258603044918971	0.536	0.458	3.77200030560091e-16	naive	MA0848.1	FOXO4
MA0849.1	5.05630067774921e-19	0.258603044918971	0.536	0.458	3.77200030560091e-16	naive	MA0849.1	FOXO6
MA0850.1	5.05630067774921e-19	0.258603044918971	0.536	0.458	3.77200030560091e-16	naive	MA0850.1	FOXP3
MA0652.1	7.56566110210238e-19	0.282344429221986	0.518	0.442	5.64398318216838e-16	naive	MA0652.1	IRF8
MA0852.2	1.31075006399535e-18	0.255524262706082	0.536	0.459	9.77819547740532e-16	naive	MA0852.2	FOXK1
MA0664.1	2.75515054274314e-18	-0.266999446556433	0.417	0.496	2.05534230488639e-15	naive	MA0664.1	MLXIPL
MA1112.2	1.13668349799567e-11	-0.250804749184218	0.413	0.48	8.47965889504768e-09	naive	MA1112.2	NR4A1
MA1634.1.1	0	8.16372616052273	0.926	0.238	0	Tfh-primed	MA1634.1	BATF
MA0462.2.1	0	8.16324926303707	0.929	0.238	0	Tfh-primed	MA0462.2	BATF::JUN
MA0835.2.1	0	8.14355224760653	0.932	0.237	0	Tfh-primed	MA0835.2	BATF3
MA0477.2.1	0	8.04506395104463	0.925	0.245	0	Tfh-primed	MA0477.2	FOSL1
MA1141.1.1	0	8.01357800339736	0.926	0.243	0	Tfh-primed	MA1141.1	FOS::JUND
MA0489.1.1	0	7.97720924568538	0.923	0.241	0	Tfh-primed	MA0489.1	JUN(var.2)
MA0476.1.1	0	7.97075174922384	0.925	0.24	0	Tfh-primed	MA0476.1	FOS
MA1128.1.1	0	7.94999415451043	0.929	0.245	0	Tfh-primed	MA1128.1	FOSL1::JUN
MA1622.1.1	0	7.9050032492035	0.929	0.245	0	Tfh-primed	MA1622.1	Smad2::Smad3
MA1130.1.1	0	7.8331351706272	0.929	0.249	0	Tfh-primed	MA1130.1	FOSL2::JUN
MA1137.1.1	0	7.67741984426245	0.92	0.251	0	Tfh-primed	MA1137.1	FOSL1::JUNB
MA1142.1.1	0	7.67033212297853	0.923	0.244	0	Tfh-primed	MA1142.1	FOSL1::JUND
MA0478.1.1	0	7.66704345630635	0.926	0.244	0	Tfh-primed	MA0478.1	FOSL2
MA1138.1.1	0	7.62922384793084	0.924	0.249	0	Tfh-primed	MA1138.1	FOSL2::JUNB
MA0099.3.1	0	7.62681373652482	0.926	0.248	0	Tfh-primed	MA0099.3	FOS::JUN
MA1144.1.1	0	7.58979120487346	0.929	0.254	0	Tfh-primed	MA1144.1	FOSL2::JUND
MA0490.2.1	0	7.50507313592625	0.919	0.25	0	Tfh-primed	MA0490.2	JUNB
MA1135.1.1	0	7.46166115414023	0.928	0.253	0	Tfh-primed	MA1135.1	FOSB::JUNB
MA0491.2.1	0	7.41829648468451	0.924	0.251	0	Tfh-primed	MA0491.2	JUND
MA1134.1.1	0	7.40212088962251	0.922	0.254	0	Tfh-primed	MA1134.1	FOS::JUNB
MA0655.1.1	0	6.77127864271031	0.912	0.25	0	Tfh-primed	MA0655.1	JDP2
MA1132.1.1	0	5.98946033102504	0.903	0.26	0	Tfh-primed	MA1132.1	JUN::JUNB
MA1101.2.1	0	5.96063158147217	0.902	0.264	0	Tfh-primed	MA1101.2	BACH2
MA0841.1.1	0	5.94560033069201	0.923	0.26	0	Tfh-primed	MA0841.1	NFE2
MA1633.1.1	0	5.93712533933148	0.903	0.237	0	Tfh-primed	MA1633.1	BACH1
MA0089.2.1	0	4.87628196549894	0.875	0.24	0	Tfh-primed	MA0089.2	NFE2L1
MA0501.1.1	0	4.05762307246234	0.843	0.248	0	Tfh-primed	MA0501.1	MAF::NFE2
MA0150.2.1	0	3.99434966589615	0.861	0.247	0	Tfh-primed	MA0150.2	Nfe2l2
MA0591.1.1	0	3.43843508359054	0.852	0.264	0	Tfh-primed	MA0591.1	Bach1::Mafk
MA0496.3.1	0	3.18893380310024	0.852	0.259	0	Tfh-primed	MA0496.3	MAFK
MA0778.1.1	0	2.73743447939922	0.785	0.264	0	Tfh-primed	MA0778.1	NFKB2
MA0107.1.1	0	2.59333606950346	0.796	0.265	0	Tfh-primed	MA0107.1	RELA
MA0101.1.1	0	2.41208278460215	0.776	0.278	0	Tfh-primed	MA0101.1	REL
MA0105.4.1	0	2.17710592224213	0.776	0.284	0	Tfh-primed	MA0105.4	NFKB1
MA0018.4.1	0	2.02947924301866	0.811	0.29	0	Tfh-primed	MA0018.4	CREB1
MA1632.1.1	0	1.90816750087597	0.807	0.304	0	Tfh-primed	MA1632.1	ATF2
MA0488.1.1	0	1.86516185885953	0.792	0.307	0	Tfh-primed	MA0488.1	JUN
MA0492.1.1	0	1.53889580823062	0.779	0.332	0	Tfh-primed	MA0492.1	JUND(var.2)
MA1515.1.1	0	-0.885384936219034	0.192	0.637	0	Tfh-primed	MA1515.1	KLF2
MA0747.1.1	0	-0.940240135803186	0.189	0.649	0	Tfh-primed	MA0747.1	SP8
MA1513.1.1	0	-0.990498958624205	0.157	0.66	0	Tfh-primed	MA1513.1	KLF15
MA1516.1.1	0	-1.03411618867411	0.214	0.646	0	Tfh-primed	MA1516.1	KLF3
MA1564.1.1	0	-1.08740561965388	0.146	0.668	0	Tfh-primed	MA1564.1	SP9
MA1517.1.1	0	-1.09080502854437	0.209	0.657	0	Tfh-primed	MA1517.1	KLF6
MA0746.2.1	0	-1.1811890819832	0.141	0.689	0	Tfh-primed	MA0746.2	SP3
MA0685.1.1	0	-1.31498199251091	0.15	0.7	0	Tfh-primed	MA0685.1	SP4
MA0740.1.1	0	-1.38469436503532	0.162	0.686	0	Tfh-primed	MA0740.1	KLF14
MA0079.4.1	0	-1.39934772582465	0.139	0.708	0	Tfh-primed	MA0079.4	SP1
MA0151.1.1	0	-1.50684584454716	0.18	0.644	0	Tfh-primed	MA0151.1	Arid3a
MA0681.2.1	0	-1.5205768812417	0.151	0.642	0	Tfh-primed	MA0681.2	PHOX2B
MA0041.1.1	0	-1.57188732573666	0.148	0.635	0	Tfh-primed	MA0041.1	Foxd3
MA1125.1.1	0	-1.5725740865765	0.136	0.641	0	Tfh-primed	MA1125.1	ZNF384
MA0139.1.1	0	-2.43043781691422	0.129	0.658	0	Tfh-primed	MA0139.1	CTCF
MA0741.1.1	9.7151765885548e-304	-0.819034362016338	0.206	0.635	7.24752173506188e-301	Tfh-primed	MA0741.1	KLF16
MA0846.1.1	1.45850848261578e-302	-1.30043982881434	0.191	0.605	1.08804732803137e-299	Tfh-primed	MA0846.1	FOXC2
MA0093.3.1	5.50398156171404e-301	1.4643570511597	0.765	0.334	4.10597024503867e-298	Tfh-primed	MA0093.3	USF1
MA0052.4.1	5.81420680826629e-298	-1.16299615811995	0.186	0.607	4.33739827896665e-295	Tfh-primed	MA0052.4	MEF2A
MA0497.1.1	3.49101534206113e-295	-1.16216349235222	0.192	0.609	2.6042974451776e-292	Tfh-primed	MA0497.1	MEF2C
MA0782.2.1	7.86250554789184e-294	1.2683516959556	0.783	0.356	5.86542913872731e-291	Tfh-primed	MA0782.2	PKNOX1
MA0601.1.1	1.11701593875168e-281	-1.27010470899838	0.214	0.624	8.33293890308752e-279	Tfh-primed	MA0601.1	Arid3b
MA0901.2.1	1.98616356748235e-278	-1.15904111920518	0.213	0.616	1.48167802134183e-275	Tfh-primed	MA0901.2	HOXB13
MA1126.1.1	5.61481966358614e-278	1.40483999644204	0.745	0.337	4.18865546903526e-275	Tfh-primed	MA1126.1	FOS::JUN(var.2)
MA0516.2.1	3.6479455143487e-277	-0.835522027640705	0.22	0.629	2.72136735370413e-274	Tfh-primed	MA0516.2	SP2
MA1114.1.1	3.5356446939414e-275	1.17818606190605	0.776	0.363	2.63759094168028e-272	Tfh-primed	MA1114.1	PBX3
MA1512.1.1	1.00378589508011e-273	-0.837787821907411	0.217	0.624	7.48824277729759e-271	Tfh-primed	MA1512.1	KLF11
MA1131.1.1	1.11075270293332e-270	1.39653647345003	0.754	0.349	8.28621516388259e-268	Tfh-primed	MA1131.1	FOSL2::JUN(var.2)
MA0742.1.1	3.28300920837729e-268	-1.10084158069631	0.242	0.641	2.44912486944946e-265	Tfh-primed	MA0742.1	Klf12
MA0526.3.1	2.13549981756414e-260	1.35203678910328	0.741	0.345	1.59308286390285e-257	Tfh-primed	MA0526.3	USF2
MA0773.1.1	1.13702299972204e-258	-1.1049507388774	0.214	0.611	8.48219157792645e-256	Tfh-primed	MA0773.1	MEF2D
MA1511.1.1	3.64204068720581e-252	-0.859726017303621	0.248	0.623	2.71696235265554e-249	Tfh-primed	MA1511.1	KLF10
MA1102.2.1	8.36634575937849e-249	-0.865194231023642	0.215	0.594	6.24129393649636e-246	Tfh-primed	MA1102.2	CTCFL
MA1596.1.1	1.04652026103737e-248	-0.696784846678332	0.22	0.59	7.8070411473388e-246	Tfh-primed	MA1596.1	ZNF460
MA0703.2.1	1.35699718384015e-247	-1.13348829369017	0.216	0.608	1.01231989914475e-244	Tfh-primed	MA0703.2	LMX1B
MA1145.1.1	7.10477536711456e-245	1.33203816770516	0.727	0.347	5.30016242386746e-242	Tfh-primed	MA1145.1	FOSL2::JUND(var.2)
MA0602.1.1	8.43301531996992e-242	-1.10324924804643	0.231	0.599	6.29102942869756e-239	Tfh-primed	MA0602.1	Arid5a
MA0609.2.1	1.72719602733041e-241	1.25811679930678	0.737	0.349	1.28848823638848e-238	Tfh-primed	MA0609.2	CREM
MA0656.1.1	2.03861603465771e-240	1.27066696661058	0.744	0.354	1.52080756185465e-237	Tfh-primed	MA0656.1	JDP2(var.2)
MA0762.1.1	8.17746452779439e-240	-1.26529960387821	0.239	0.596	6.10038853773461e-237	Tfh-primed	MA0762.1	ETV2
MA0851.1.1	8.2456110334449e-238	-1.15160643884646	0.227	0.591	6.15122583094989e-235	Tfh-primed	MA0851.1	Foxj3
MA0805.1.1	2.02412882081689e-236	1.16048759278188	0.737	0.366	1.5100001003294e-233	Tfh-primed	MA0805.1	TBX1
MA1471.1.1	5.52678642752978e-235	-1.05790774694884	0.234	0.596	4.12298267493721e-232	Tfh-primed	MA1471.1	BARX2
MA0605.2.1	4.43016410100403e-228	1.24889832710426	0.727	0.361	3.30490241934901e-225	Tfh-primed	MA0605.2	ATF3
MA1139.1.1	5.26574387813352e-224	1.24486924926526	0.725	0.355	3.92824493308761e-221	Tfh-primed	MA1139.1	FOSL2::JUNB(var.2)
MA1573.1.1	5.31326017251723e-224	-1.03220029450564	0.235	0.598	3.96369208869785e-221	Tfh-primed	MA1573.1	THAP11
MA0135.1.1	1.37012848109906e-223	-1.02737862154184	0.225	0.596	1.0221158468999e-220	Tfh-primed	MA0135.1	Lhx3
MA1127.1.1	1.71009585692027e-216	1.19017441095652	0.725	0.355	1.27573150926252e-213	Tfh-primed	MA1127.1	FOSB::JUN
MA0029.1.1	9.67431121692174e-214	-1.02811876373688	0.254	0.598	7.21703616782362e-211	Tfh-primed	MA0029.1	Mecom
MA1133.1.1	1.8956037407921e-209	1.148109475516	0.721	0.362	1.41412039063091e-206	Tfh-primed	MA1133.1	JUN::JUNB(var.2)
MA1136.1.1	3.46160365043602e-208	1.16397708816508	0.715	0.369	2.58235632322527e-205	Tfh-primed	MA1136.1	FOSB::JUNB(var.2)
MA0702.2.1	2.51802614606071e-204	-0.988964013353178	0.239	0.582	1.87844750496129e-201	Tfh-primed	MA0702.2	LMX1A
MA0056.2.1	1.89519132370716e-199	1.0304093819184	0.725	0.38	1.41381272748554e-196	Tfh-primed	MA0056.2	MZF1
MA0807.1.1	2.39053618205039e-199	1.01178232774145	0.721	0.388	1.78333999180959e-196	Tfh-primed	MA0807.1	TBX5
MA1607.1.1	2.62194991457762e-199	-1.05970442882369	0.258	0.584	1.95597463627491e-196	Tfh-primed	MA1607.1	Foxl2
MA0834.1.1	1.17733103699991e-197	1.12015672382219	0.715	0.368	8.78288953601936e-195	Tfh-primed	MA0834.1	ATF7
MA0657.1.1	1.0523873302043e-195	-0.919955183202927	0.272	0.594	7.85080948332411e-193	Tfh-primed	MA0657.1	KLF13
MA0162.4.1	5.39441376348021e-188	-0.654818847805711	0.254	0.582	4.02423266755624e-185	Tfh-primed	MA0162.4	EGR1
MA1623.1.1	6.98400852143765e-188	-0.943760148485635	0.24	0.565	5.21007035699248e-185	Tfh-primed	MA1623.1	Stat2
MA0748.2.1	1.19960643506841e-186	-0.917451924243167	0.239	0.567	8.9490640056103e-184	Tfh-primed	MA0748.2	YY2
MA1117.1.1	7.12097404529141e-186	1.1311336245655	0.707	0.375	5.31224663778739e-183	Tfh-primed	MA1117.1	RELB
MA0040.1.1	1.9777047776839e-185	-0.955833564802029	0.252	0.582	1.47536776415219e-182	Tfh-primed	MA0040.1	Foxq1
MA1463.1.1	1.07496289991322e-184	-0.936172835228245	0.258	0.585	8.01922323335265e-182	Tfh-primed	MA1463.1	ARGFX
MA0801.1.1	8.32522855676256e-182	0.969147933589185	0.705	0.39	6.21062050334487e-179	Tfh-primed	MA0801.1	MGA
MA0803.1.1	8.32522855676256e-182	0.969147933589185	0.705	0.39	6.21062050334487e-179	Tfh-primed	MA0803.1	TBX15
MA1129.1.1	1.18816716641895e-181	1.07539059884447	0.693	0.369	8.86372706148535e-179	Tfh-primed	MA1129.1	FOSL1::JUN(var.2)
MA1140.2.1	5.45226487528049e-181	1.05153790154067	0.707	0.37	4.06738959695924e-178	Tfh-primed	MA1140.2	JUNB(var.2)
MA0084.1.1	4.98761761249156e-179	-0.921548561513643	0.256	0.574	3.7207627389187e-176	Tfh-primed	MA0084.1	SRY
MA0847.2.1	1.1236335171201e-177	-0.911285983942236	0.263	0.571	8.38230603771595e-175	Tfh-primed	MA0847.2	FOXD2
MA1466.1.1	2.19499411030167e-176	0.918733742116943	0.706	0.391	1.63746560628504e-173	Tfh-primed	MA1466.1	ATF6
MA0845.1.1	1.35927950737992e-171	-0.882798756816056	0.257	0.578	1.01402251250542e-168	Tfh-primed	MA0845.1	FOXB1
MA1475.1.1	7.14093720093777e-171	1.02724322731017	0.682	0.37	5.32713915189957e-168	Tfh-primed	MA1475.1	CREB3L4(var.2)
MA1107.2.1	1.23940680879181e-168	-0.630513811507918	0.273	0.585	9.24597479358694e-166	Tfh-primed	MA1107.2	KLF9
MA0621.1.1	1.61486947664558e-166	-0.886386055894688	0.268	0.579	1.2046926295776e-163	Tfh-primed	MA0621.1	mix-a
MA0660.1.1	1.73109908765271e-165	-0.832236989391015	0.275	0.576	1.29139991938892e-162	Tfh-primed	MA0660.1	MEF2B
MA0050.2.1	1.18366210975328e-163	-0.839896188974347	0.259	0.561	8.83011933875944e-161	Tfh-primed	MA0050.2	IRF1
MA0732.1.1	1.06467916474877e-161	-0.697160063714989	0.269	0.567	7.94250656902582e-159	Tfh-primed	MA0732.1	EGR3
MA1483.1.1	2.06987808350898e-159	-0.848876482877189	0.27	0.568	1.5441290502977e-156	Tfh-primed	MA1483.1	ELF2
MA0840.1.1	2.63776192701656e-159	1.00013598965209	0.686	0.383	1.96777039755435e-156	Tfh-primed	MA0840.1	Creb5
MA1604.1.1	5.10692449357854e-158	0.846039271606623	0.69	0.395	3.80976567220959e-155	Tfh-primed	MA1604.1	Ebf2
MA0148.4.1	4.89004756632021e-157	-0.882355530898872	0.263	0.578	3.64797548447487e-154	Tfh-primed	MA0148.4	FOXA1
MA0047.3.1	3.90179336719213e-156	-0.900656463390057	0.276	0.568	2.91073785192533e-153	Tfh-primed	MA0047.3	FOXA2
MA0733.1.1	1.07580937321098e-155	-0.738987597318316	0.271	0.569	8.0255379241539e-153	Tfh-primed	MA0733.1	EGR4
MA0481.3.1	2.60530076640022e-155	-0.93289819622321	0.273	0.569	1.94355437173456e-152	Tfh-primed	MA0481.3	FOXP1
MA0634.1.1	2.70958466355025e-152	-0.835965435235246	0.273	0.571	2.02135015900849e-149	Tfh-primed	MA0634.1	ALX3
MA0513.1.1	4.6601576601121e-152	0.763985539532408	0.708	0.398	3.47647761444363e-149	Tfh-primed	MA0513.1	SMAD2::SMAD3::SMAD4
MA0844.1.1	5.6659762107043e-152	0.848787831169193	0.693	0.398	4.22681825318541e-149	Tfh-primed	MA0844.1	XBP1
MA0154.4.1	1.15098723600206e-151	0.798499661410209	0.695	0.407	8.58636478057533e-149	Tfh-primed	MA0154.4	EBF1
MA1104.2.1	1.46629053542778e-151	-0.84609221608992	0.28	0.576	1.09385273942913e-148	Tfh-primed	MA1104.2	GATA6
MA0039.4.1	2.35382266949816e-149	-0.473137577133091	0.285	0.571	1.75595171144562e-146	Tfh-primed	MA0039.4	KLF4
MA0471.2.1	1.42269810015875e-148	-0.594304343848275	0.285	0.562	1.06133278271843e-145	Tfh-primed	MA0471.2	E2F6
MA1683.1.1	4.43167701940182e-148	-0.895203004306319	0.282	0.567	3.30603105647376e-145	Tfh-primed	MA1683.1	FOXA3
MA0662.1.1	1.60425762299999e-147	-0.811173048593441	0.28	0.574	1.19677618675799e-144	Tfh-primed	MA0662.1	MIXL1
MA0032.2.1	3.71190137380305e-147	-0.812515639349608	0.27	0.564	2.76907842485708e-144	Tfh-primed	MA0032.2	FOXC1
MA0679.2.1	1.58329029695125e-145	-0.788062536060941	0.28	0.57	1.18113456152563e-142	Tfh-primed	MA0679.2	ONECUT1
MA0707.1.1	3.07812114091483e-145	-0.815611861085472	0.297	0.572	2.29627837112246e-142	Tfh-primed	MA0707.1	MNX1
MA0715.1.1	5.68026677412763e-145	-0.797151719841978	0.282	0.574	4.23747901349921e-142	Tfh-primed	MA0715.1	PROP1
MA1152.1.1	6.88092800491131e-145	-0.81731065189704	0.278	0.559	5.13317229166384e-142	Tfh-primed	MA1152.1	SOX15
MA0638.1.1	3.02684962173808e-144	0.838882988751217	0.687	0.4	2.25802981781661e-141	Tfh-primed	MA0638.1	CREB3
MA1536.1.1	1.16315214202381e-143	0.822442443597375	0.693	0.397	8.67711497949759e-141	Tfh-primed	MA1536.1	NR2C2(var.2)
MA0593.1.1	7.62196997684496e-143	-0.873734355520131	0.282	0.561	5.68598960272634e-140	Tfh-primed	MA0593.1	FOXP2
MA1124.1.1	6.09177285316478e-139	0.937847892226346	0.666	0.385	4.54446254846093e-136	Tfh-primed	MA1124.1	ZNF24
MA0713.1.1	1.14291457595177e-138	-0.783963558285283	0.285	0.561	8.52614273660022e-136	Tfh-primed	MA0713.1	PHOX2A
MA1108.2.1	2.29255097292285e-135	0.784036283591227	0.678	0.396	1.71024302580045e-132	Tfh-primed	MA1108.2	MXI1
MA0675.1.1	4.72475765778256e-135	-0.765382754800665	0.289	0.569	3.52466921270579e-132	Tfh-primed	MA0675.1	NKX6-2
MA0465.2.1	1.15458058053258e-134	-0.759224732797771	0.285	0.557	8.61317113077307e-132	Tfh-primed	MA0465.2	CDX2
MA0722.1.1	7.33964055494566e-134	-0.786267967159745	0.292	0.562	5.47537185398946e-131	Tfh-primed	MA0722.1	VAX1
MA0641.1.1	9.73749420060906e-134	-0.763394715429344	0.285	0.565	7.26417067365436e-131	Tfh-primed	MA0641.1	ELF4
MA1653.1.1	3.24869241870072e-133	-0.444843270396719	0.297	0.566	2.42352454435074e-130	Tfh-primed	MA1653.1	ZNF148
MA1143.1.1	3.67317378395047e-133	0.869364526158558	0.668	0.393	2.74018764282705e-130	Tfh-primed	MA1143.1	FOSL1::JUND(var.2)
MA0038.2.1	8.295929386887e-133	0.777953124700917	0.689	0.406	6.1887633226177e-130	Tfh-primed	MA0038.2	GFI1
MA1606.1.1	2.27477969271404e-132	-0.857400770496972	0.299	0.565	1.69698565076468e-129	Tfh-primed	MA1606.1	Foxf1
MA1637.1.1	2.99901733429344e-132	0.731118001717464	0.676	0.407	2.2372669313829e-129	Tfh-primed	MA1637.1	EBF3
MA0757.1.1	6.18242774447064e-132	-0.762154103242651	0.294	0.562	4.6120910973751e-129	Tfh-primed	MA0757.1	ONECUT3
MA0599.1.1	8.384597899065e-132	-0.43607816646841	0.308	0.577	6.25491003270249e-129	Tfh-primed	MA0599.1	KLF5
MA0037.3.1	1.82037926528076e-131	-0.770389914136977	0.299	0.567	1.35800293189945e-128	Tfh-primed	MA0037.3	GATA3
MA1519.1.1	2.78217782324027e-131	-0.754240103394006	0.292	0.563	2.07550465613724e-128	Tfh-primed	MA1519.1	LHX5
MA0160.1.1	2.85422541916109e-131	0.85603392935336	0.662	0.398	2.12925216269417e-128	Tfh-primed	MA0160.1	NR4A2
MA0592.3.1	8.34462236988471e-130	0.741178354398196	0.673	0.408	6.22508828793399e-127	Tfh-primed	MA0592.3	ESRRA
MA0600.2.1	1.00153199965394e-128	-0.827639189612384	0.296	0.556	7.47142871741838e-126	Tfh-primed	MA0600.2	RFX2
MA0098.3.1	2.00203696468504e-128	-0.817436005163195	0.295	0.561	1.49351957565504e-125	Tfh-primed	MA0098.3	ETS1
MA1567.1.1	4.5340979475455e-127	0.764451882766087	0.674	0.402	3.38243706886894e-124	Tfh-primed	MA1567.1	TBX6
MA1627.1.1	5.4600068040013e-127	-0.521019794022623	0.302	0.548	4.07316507578497e-124	Tfh-primed	MA1627.1	Wt1
MA0674.1.1	6.42125627516612e-127	-0.732688363269214	0.287	0.557	4.79025718127393e-124	Tfh-primed	MA0674.1	NKX6-1
MA0258.2.1	2.1639996312686e-126	0.715127120797145	0.687	0.413	1.61434372492638e-123	Tfh-primed	MA0258.2	ESR2
MA1500.1.1	8.24852164960294e-125	-0.724746969334062	0.301	0.558	6.15339715060379e-122	Tfh-primed	MA1500.1	HOXB6
MA1576.1.1	1.30258971480507e-124	0.7049688037055	0.68	0.413	9.71731927244579e-122	Tfh-primed	MA1576.1	THRB(var.3)
MA0087.1.1	3.0846169113185e-124	-0.709440662275731	0.3	0.567	2.3011242158436e-121	Tfh-primed	MA0087.1	Sox5
MA0156.2.1	4.92083949977174e-124	-0.782413471022719	0.297	0.559	3.67094626682972e-121	Tfh-primed	MA0156.2	FEV
MA0510.2.1	3.33392828749844e-123	-0.792699038240246	0.286	0.554	2.48711050247384e-120	Tfh-primed	MA0510.2	RFX5
MA0760.1.1	2.20198949283847e-121	-0.805968159627725	0.297	0.562	1.6426841616575e-118	Tfh-primed	MA0760.1	ERF
MA1650.1.1	3.94990722526498e-121	-0.6464475369287	0.311	0.557	2.94663079004767e-118	Tfh-primed	MA1650.1	ZBTB14
MA0864.2.1	1.09061603165882e-120	-0.720705742078148	0.287	0.548	8.13599559617483e-118	Tfh-primed	MA0864.2	E2F2
MA0799.1.1	1.53076368898333e-120	-0.777395180281504	0.295	0.551	1.14194971198156e-117	Tfh-primed	MA0799.1	RFX4
MA1643.1.1	2.00368237829399e-118	0.652692887494559	0.688	0.418	1.49474705420732e-115	Tfh-primed	MA1643.1	NFIB
MA1418.1.1	1.99819199972907e-117	-0.809662279823908	0.285	0.54	1.49065123179789e-114	Tfh-primed	MA1418.1	IRF3
MA0661.1.1	4.94402034216475e-117	-0.722200100296739	0.304	0.557	3.68823917525491e-114	Tfh-primed	MA0661.1	MEOX1
MA0898.1.1	5.75939221967899e-117	-0.714636019629679	0.297	0.555	4.29650659588053e-114	Tfh-primed	MA0898.1	Hmx3
MA0136.2.1	9.99080809086186e-117	-0.746976779929583	0.308	0.563	7.45314283578294e-114	Tfh-primed	MA0136.2	ELF5
MA0620.3.1	7.42027816074458e-115	0.839022189484598	0.643	0.393	5.53552750791546e-112	Tfh-primed	MA0620.3	MITF
MA1587.1.1	8.07215533860013e-115	-0.602788545064754	0.303	0.554	6.02182788259569e-112	Tfh-primed	MA1587.1	ZNF135
MA0042.2.1	4.49511246582939e-113	-0.77416412914516	0.307	0.555	3.35335389950873e-110	Tfh-primed	MA0042.2	FOXI1
MA0033.2.1	4.49511246582939e-113	-0.77416412914516	0.307	0.555	3.35335389950873e-110	Tfh-primed	MA0033.2	FOXL1
MA0848.1.1	4.49511246582939e-113	-0.77416412914516	0.307	0.555	3.35335389950873e-110	Tfh-primed	MA0848.1	FOXO4
MA0849.1.1	4.49511246582939e-113	-0.77416412914516	0.307	0.555	3.35335389950873e-110	Tfh-primed	MA0849.1	FOXO6
MA0850.1.1	4.49511246582939e-113	-0.77416412914516	0.307	0.555	3.35335389950873e-110	Tfh-primed	MA0850.1	FOXP3
MA0853.1.1	4.64974634217271e-113	-0.706810960249688	0.316	0.551	3.46871077126084e-110	Tfh-primed	MA0853.1	Alx4
MA0772.1.1	1.05208145806166e-112	-0.819637756771541	0.293	0.539	7.84852767713995e-110	Tfh-primed	MA0772.1	IRF7
MA0759.1.1	1.06337615870769e-112	-0.703676229137883	0.308	0.558	7.9327861439594e-110	Tfh-primed	MA0759.1	ELK3
MA0046.2.1	3.00137731914933e-112	-0.679645307165058	0.314	0.565	2.2390274800854e-109	Tfh-primed	MA0046.2	HNF1A
MA0030.1.1	2.36917234672896e-111	-0.725821436673071	0.305	0.555	1.76740257065981e-108	Tfh-primed	MA0030.1	FOXF2
MA1487.1.1	1.31122077285266e-110	-0.722366661047678	0.3	0.545	9.78170696548087e-108	Tfh-primed	MA1487.1	FOXE1
MA0066.1.1	1.34385611660592e-110	0.678825454928398	0.674	0.42	1.00251666298801e-107	Tfh-primed	MA0066.1	PPARG
MA1520.1.1	8.72212138118864e-110	0.761810662832228	0.656	0.408	6.50670255036673e-107	Tfh-primed	MA1520.1	MAF
MA0806.1.1	2.04231516429313e-109	0.701889511915289	0.676	0.414	1.52356711256267e-106	Tfh-primed	MA0806.1	TBX4
MA0095.2.1	9.25565113198656e-108	-0.690557726361108	0.293	0.547	6.90471574446198e-105	Tfh-primed	MA0095.2	YY1
MA0088.2.1	5.88971880642742e-107	-0.637932777574506	0.319	0.562	4.39373022959485e-104	Tfh-primed	MA0088.2	ZNF143
MA0690.1.1	1.41558388410265e-106	0.735272103759631	0.641	0.412	1.05602557754058e-103	Tfh-primed	MA0690.1	TBX21
MA1521.1.1	8.65477782418059e-106	0.731422493052324	0.656	0.409	6.45646425683872e-103	Tfh-primed	MA1521.1	MAFA
MA0482.2.1	2.23822225102256e-105	-0.670476000680265	0.318	0.566	1.66971379926283e-102	Tfh-primed	MA0482.2	GATA4
MA0164.1.1	2.61468165444124e-103	-0.65148108325309	0.318	0.553	1.95055251421317e-100	Tfh-primed	MA0164.1	Nr2e3
MA0517.1.1	5.11111020974974e-103	-0.721378992490439	0.305	0.529	3.81288821647331e-100	Tfh-primed	MA0517.1	STAT1::STAT2
MA0493.1	1.5153870815736e-102	-0.574826585503842	0.345	0.575	1.13047876285391e-99	Tfh-primed	MA0493.1	Klf1
MA0800.1.1	2.1214301054529e-101	0.718333861789384	0.644	0.407	1.58258685866787e-98	Tfh-primed	MA0800.1	EOMES
MA0067.1.1	1.68693522894981e-100	0.677536865628771	0.644	0.412	1.25845368079656e-97	Tfh-primed	MA0067.1	Pax2
MA1474.1.1	4.51587108291829e-100	0.646416870292326	0.644	0.42	3.36883982785704e-97	Tfh-primed	MA1474.1	CREB3L4
MA0899.1.1	1.76533801376404e-99	-0.65008458677596	0.324	0.555	1.31694215826797e-96	Tfh-primed	MA0899.1	HOXA10
MA0686.1.1	2.20982954280994e-98	-0.625430366920998	0.31	0.561	1.64853283893621e-95	Tfh-primed	MA0686.1	SPDEF
MA0603.1.1	2.01848653907773e-97	0.738398518489241	0.629	0.402	1.50579095815199e-94	Tfh-primed	MA0603.1	Arntl
MA0653.1.1	2.06389457593268e-97	-0.811309164810226	0.32	0.536	1.53966535364578e-94	Tfh-primed	MA0653.1	IRF9
MA0788.1.1	1.34889095485298e-96	-0.657384465774398	0.318	0.555	1.00627265232032e-93	Tfh-primed	MA0788.1	POU3F3
MA1103.2	7.256888517415e-96	-0.713978713482722	0.313	0.55	5.41363883399159e-93	Tfh-primed	MA1103.2	FOXK2
MA1112.2.1	2.08409638733841e-95	0.865674775621901	0.627	0.392	1.55473590495445e-92	Tfh-primed	MA1112.2	NR4A1
MA0659.2.1	4.05426343720334e-95	0.753659716619797	0.632	0.406	3.02448052415369e-92	Tfh-primed	MA0659.2	MAFG
MA1122.1.1	5.75438049572581e-95	-0.556180373348994	0.319	0.539	4.29276784981145e-92	Tfh-primed	MA1122.1	TFDP1
MA0051.1.1	7.09514899381909e-94	-0.734962010879571	0.32	0.534	5.29298114938904e-91	Tfh-primed	MA0051.1	IRF2
MA0700.2.1	8.054069334277e-94	-0.618141301372247	0.323	0.557	6.00833572337064e-91	Tfh-primed	MA0700.2	LHX2
MA0852.2.1	1.04509418670435e-93	-0.690271051794179	0.33	0.548	7.79640263281445e-91	Tfh-primed	MA0852.2	FOXK1
MA0721.1.1	1.31038044866531e-93	-0.625553896697526	0.325	0.549	9.77543814704319e-91	Tfh-primed	MA0721.1	UNCX
MA0768.1.1	4.95649515137331e-93	-0.696973858248293	0.326	0.568	3.69754538292449e-90	Tfh-primed	MA0768.1	LEF1
MA1111.1.1	8.67453588374188e-93	0.749899520377482	0.632	0.417	6.47120376927144e-90	Tfh-primed	MA1111.1	NR2F2
MA1528.1.1	8.93934004829786e-93	0.591738517220408	0.665	0.416	6.6687476760302e-90	Tfh-primed	MA1528.1	NFIX(var.2)
MA0475.2.1	1.27049246088314e-92	-0.655129083346616	0.328	0.55	9.47787375818823e-90	Tfh-primed	MA0475.2	FLI1
MA0636.1.1	1.53536458955737e-92	0.720147096485596	0.645	0.407	1.1453819838098e-89	Tfh-primed	MA0636.1	BHLHE41
MA0613.1	1.63082329000944e-92	-0.673950984876785	0.324	0.546	1.21659417434705e-89	Tfh-primed	MA0613.1	FOXG1
MA0474.2.1	2.29616362300492e-92	-0.65947890883849	0.326	0.546	1.71293806276167e-89	Tfh-primed	MA0474.2	ERG
MA0688.1.1	9.61539766915459e-92	0.659467756559981	0.641	0.416	7.17308666118932e-89	Tfh-primed	MA0688.1	TBX2
MA0802.1.1	7.76556011313635e-91	0.664003854144049	0.643	0.414	5.79310784439971e-88	Tfh-primed	MA0802.1	TBR1
MA0090.3.1	9.97697722792863e-91	0.603421284364348	0.655	0.42	7.44282501203476e-88	Tfh-primed	MA0090.3	TEAD1
MA0913.2.1	1.09075984583213e-90	-0.614729219563708	0.32	0.549	8.13706844990769e-88	Tfh-primed	MA0913.2	HOXD9
MA1497.1.1	3.17157976162565e-90	-0.612611513909096	0.33	0.551	2.36599850217274e-87	Tfh-primed	MA1497.1	HOXA6
MA0442.2.1	5.86867013570719e-90	-0.630831217914679	0.313	0.543	4.37802792123756e-87	Tfh-primed	MA0442.2	SOX10
MA0790.1.1	1.08827872005786e-89	-0.589067560251442	0.339	0.555	8.11855925163167e-87	Tfh-primed	MA0790.1	POU4F1
MA0692.1.1	4.81266518136546e-89	0.705690160515493	0.621	0.401	3.59024822529863e-86	Tfh-primed	MA0692.1	TFEB
MA1597.1	1.63574357841421e-88	0.577257121218846	0.639	0.418	1.220264709497e-85	Tfh-primed	MA1597.1	ZNF528
MA0528.2.1	3.71082842871161e-88	-0.488804454291238	0.32	0.541	2.76827800781886e-85	Tfh-primed	MA0528.2	ZNF263
MA0523.1.1	5.97231668089299e-88	-0.695841811824335	0.336	0.563	4.45534824394617e-85	Tfh-primed	MA0523.1	TCF7L2
MA1419.1.1	2.16978591906093e-87	-0.767444648580888	0.324	0.533	1.61866029561945e-84	Tfh-primed	MA1419.1	IRF4
MA0897.1.1	2.78679355803265e-87	-0.603199971338668	0.328	0.55	2.07894799429236e-84	Tfh-primed	MA0897.1	Hmx2
MA0739.1.1	4.33844538475327e-86	0.585055698850782	0.65	0.417	3.23648025702594e-83	Tfh-primed	MA0739.1	Hic1
MA0036.3	1.69311769137449e-85	-0.608587227510965	0.338	0.556	1.26306579776537e-82	Tfh-primed	MA0036.3	GATA2
MA0831.2.1	3.81202465868726e-85	0.678746895340411	0.626	0.404	2.8437703953807e-82	Tfh-primed	MA0831.2	TFE3
MA0618.1.1	2.3624778278237e-84	-0.590313005639993	0.324	0.545	1.76240845955648e-81	Tfh-primed	MA0618.1	LBX1
MA0763.1.1	7.53699106520106e-84	-0.602755955802221	0.33	0.546	5.62259533463999e-81	Tfh-primed	MA0763.1	ETV3
MA1603.1.1	2.73398751294577e-83	-0.606951847585428	0.333	0.549	2.03955468465754e-80	Tfh-primed	MA1603.1	Dmrt1
MA0797.1.1	8.18965563914887e-83	0.569823062022092	0.643	0.427	6.10948310680506e-80	Tfh-primed	MA0797.1	TGIF2
MA1150.1.1	8.87132237186943e-83	0.624151471016692	0.645	0.416	6.6180064894146e-80	Tfh-primed	MA1150.1	RORB
MA1489.1.1	5.31990286033507e-82	-0.580340021340175	0.323	0.54	3.96864753380996e-79	Tfh-primed	MA1489.1	FOXN3
MA0031.1	1.63848219056385e-81	-0.622544753146046	0.323	0.542	1.22230771416063e-78	Tfh-primed	MA0031.1	FOXD1
MA0157.2	1.63848219056385e-81	-0.622544753146046	0.323	0.542	1.22230771416063e-78	Tfh-primed	MA0157.2	FOXO3
MA0839.1.1	1.98895432642349e-81	0.589090861625048	0.639	0.423	1.48375992751193e-78	Tfh-primed	MA0839.1	CREB3L1
MA1527.1.1	1.0792602341168e-80	0.564123470879792	0.642	0.427	8.05128134651134e-78	Tfh-primed	MA1527.1	NFIC(var.2)
MA0828.1.1	2.6540172626715e-80	0.618721872841265	0.636	0.408	1.97989687795294e-77	Tfh-primed	MA0828.1	SREBF2(var.2)
MA0514.1.1	5.04726454756387e-80	-0.568679738388467	0.325	0.53	3.76525935248265e-77	Tfh-primed	MA0514.1	Sox3
MA1508.1.1	2.35691731948681e-79	-0.674819355859361	0.33	0.546	1.75826032033716e-76	Tfh-primed	MA1508.1	IKZF1
MA1501.1.1	5.25491315442484e-79	-0.570131387327621	0.33	0.552	3.92016521320093e-76	Tfh-primed	MA1501.1	HOXB7
MA0783.1.1	2.88525867219044e-78	0.557052170518712	0.632	0.428	2.15240296945407e-75	Tfh-primed	MA0783.1	PKNOX2
MA0470.2.1	5.9694064245606e-78	-0.566437985378113	0.314	0.525	4.45317719272221e-75	Tfh-primed	MA0470.2	E2F4
MA1619.1.1	8.55175183516937e-78	0.545063972964166	0.635	0.435	6.37960686903635e-75	Tfh-primed	MA1619.1	Ptf1a(var.2)
MA0509.2.1	2.66029511531578e-77	-0.593097135293506	0.324	0.538	1.98458015602557e-74	Tfh-primed	MA0509.2	RFX1
MA1464.1.1	1.23676312415742e-76	0.656627239678582	0.61	0.405	9.22625290621439e-74	Tfh-primed	MA1464.1	ARNT2
MA1421.1.1	1.63339817253458e-76	-0.574526241962435	0.347	0.552	1.21851503671079e-73	Tfh-primed	MA1421.1	TCF7L1
MA0028.2.1	6.41283144619353e-76	-0.559988570347909	0.339	0.541	4.78397225886037e-73	Tfh-primed	MA0028.2	ELK1
MA1532.1.1	8.21049828815492e-76	0.566345709816428	0.643	0.433	6.12503172296357e-73	Tfh-primed	MA1532.1	NR1D2
MA1571.1.1	1.36110783559554e-75	0.53542156105701	0.653	0.434	1.01538644535427e-72	Tfh-primed	MA1571.1	TGIF2LX
MA0903.1.1	2.01061812171493e-75	-0.559544332036509	0.341	0.542	1.49992111879934e-72	Tfh-primed	MA0903.1	HOXB3
MA0483.1.1	3.73483301349818e-75	0.528996423651242	0.64	0.429	2.78618542806964e-72	Tfh-primed	MA0483.1	Gfi1b
MA0472.2.1	3.68605807355915e-74	-0.489963253305877	0.344	0.535	2.74979932287513e-71	Tfh-primed	MA0472.2	EGR2
MA0808.1.1	3.57931603888156e-73	0.528275725224572	0.634	0.43	2.67016976500564e-70	Tfh-primed	MA0808.1	TEAD3
MA0706.1.1	4.62760062401583e-73	-0.553443854573293	0.337	0.543	3.45219006551581e-70	Tfh-primed	MA0706.1	MEOX2
MA1641.1.1	4.90333677096622e-73	0.529163074109287	0.633	0.44	3.6578892311408e-70	Tfh-primed	MA1641.1	MYF5
MA0643.1.1	1.09426468193296e-72	0.551447291370684	0.628	0.429	8.16321452721986e-70	Tfh-primed	MA0643.1	Esrrg
MA0809.2	1.2562697472328e-72	0.526769018618141	0.646	0.42	9.37177231435672e-70	Tfh-primed	MA0809.2	TEAD4
MA0765.2.1	2.31627792719183e-72	-0.555170864713891	0.343	0.538	1.72794333368511e-69	Tfh-primed	MA0765.2	ETV5
MA1484.1.1	8.97881888949683e-72	-0.579334996274963	0.345	0.533	6.69819889156463e-69	Tfh-primed	MA1484.1	ETS2
MA0614.1	4.0899105363314e-71	-0.581621783174144	0.338	0.535	3.05107326010322e-68	Tfh-primed	MA0614.1	Foxj2
MA0480.1.1	2.0559091400112e-70	-0.556253142297283	0.328	0.529	1.53370821844836e-67	Tfh-primed	MA0480.1	Foxo1
MA0468.1.1	3.89684698871057e-69	0.58934466079355	0.614	0.427	2.90704785357808e-66	Tfh-primed	MA0468.1	DUX4
MA1572.1.1	8.63839706889959e-69	0.516565686733671	0.641	0.434	6.44424421339909e-66	Tfh-primed	MA1572.1	TGIF2LY
MA0664.1.1	8.98252766853442e-69	0.606254435074439	0.609	0.409	6.70096564072668e-66	Tfh-primed	MA0664.1	MLXIPL
MA0630.1.1	1.13589475387432e-67	-0.518606352011408	0.349	0.534	8.47377486390243e-65	Tfh-primed	MA0630.1	SHOX
MA0654.1.1	1.13589475387432e-67	-0.518606352011408	0.349	0.534	8.47377486390243e-65	Tfh-primed	MA0654.1	ISX
MA0717.1.1	1.13589475387432e-67	-0.518606352011408	0.349	0.534	8.47377486390243e-65	Tfh-primed	MA0717.1	RAX2
MA0691.1.1	2.02361276406322e-66	0.504456759453844	0.624	0.426	1.50961512199117e-63	Tfh-primed	MA0691.1	TFAP4
MA0652.1.1	4.72236626514563e-66	-0.650308589826151	0.344	0.522	3.52288523379864e-63	Tfh-primed	MA0652.1	IRF8
MA1470.1.1	2.47314503872757e-63	0.552477484724528	0.607	0.436	1.84496619889077e-60	Tfh-primed	MA1470.1	BACH2(var.2)
MA0895.1.1	7.48806846529343e-63	-0.506840648567092	0.35	0.542	5.5860990751089e-60	Tfh-primed	MA0895.1	HMBOX1
MA0696.1.1	8.84877571082008e-63	-0.434152937849733	0.337	0.525	6.60118668027178e-60	Tfh-primed	MA0696.1	ZIC1
MA0141.3	5.3265893630615e-62	0.507400431988849	0.631	0.439	3.97363566484388e-59	Tfh-primed	MA0141.3	ESRRB
MA0076.2.1	1.08895446279691e-61	-0.490582665914327	0.348	0.537	8.12360029246496e-59	Tfh-primed	MA0076.2	ELK4
MA0073.1	2.11781867872099e-61	-0.396792089076504	0.343	0.531	1.57989273432586e-58	Tfh-primed	MA0073.1	RREB1
MA0017.2	2.88559181329127e-61	0.4816975605421	0.621	0.431	2.15265149271529e-58	Tfh-primed	MA0017.2	NR2F1
MA0146.2	1.1883733292666e-60	-0.321942619256156	0.351	0.539	8.86526503632887e-58	Tfh-primed	MA0146.2	Zfx
MA1565.1.1	3.02013370574958e-60	0.492644527203263	0.61	0.436	2.25301974448918e-57	Tfh-primed	MA1565.1	TBX18
MA1651.1.1	7.08417770962326e-60	-0.495147380886779	0.334	0.518	5.28479657137895e-57	Tfh-primed	MA1651.1	ZFP42
MA0796.1	9.72506489434685e-59	0.464289013264383	0.625	0.441	7.25489841118275e-56	Tfh-primed	MA0796.1	TGIF1
MA0019.1.1	3.02297879180451e-58	-0.478396685986887	0.35	0.536	2.25514217868616e-55	Tfh-primed	MA0019.1	Ddit3::Cebpa
MA0766.2	3.75344007750909e-58	-0.501063636420761	0.354	0.535	2.80006629782178e-55	Tfh-primed	MA0766.2	GATA5
MA0637.1.1	5.03970614522129e-58	-0.463355969684879	0.352	0.533	3.75962078433509e-55	Tfh-primed	MA0637.1	CENPB
MA0756.1.1	2.44191011540586e-56	-0.468977120761709	0.35	0.529	1.82166494609277e-53	Tfh-primed	MA0756.1	ONECUT2
MA0791.1	7.24173241567171e-56	-0.468297740893762	0.382	0.538	5.40233238209109e-53	Tfh-primed	MA0791.1	POU4F3
MA0687.1.1	1.09961045876519e-55	-0.472838543519666	0.344	0.521	8.2030940223883e-53	Tfh-primed	MA0687.1	SPIC
MA0595.1.1	2.90306016459561e-55	0.461023394496074	0.612	0.437	2.16568288278832e-52	Tfh-primed	MA0595.1	SREBF1
MA1554.1.1	3.93410426207701e-55	-0.466027433887959	0.359	0.532	2.93484177950945e-52	Tfh-primed	MA1554.1	RFX7
MA1563.1	6.41076017280059e-55	-0.471099842983214	0.37	0.534	4.78242708890924e-52	Tfh-primed	MA1563.1	SOX18
MA0065.2	6.59946618738729e-55	0.417250422158473	0.619	0.441	4.92320177579092e-52	Tfh-primed	MA0065.2	Pparg::Rxra
MA0833.2.1	1.61164893012188e-53	0.590032022472697	0.575	0.415	1.20229010187092e-50	Tfh-primed	MA0833.2	ATF4
MA1566.1	9.43136045871703e-53	0.455918569839489	0.612	0.437	7.0357949022029e-50	Tfh-primed	MA1566.1	TBX3
MA0511.2.1	3.49581544396453e-52	-0.525154791069721	0.363	0.523	2.60787832119754e-49	Tfh-primed	MA0511.2	RUNX2
MA0896.1.1	5.56309086954636e-52	-0.472790239166033	0.38	0.535	4.15006578868158e-49	Tfh-primed	MA0896.1	Hmx1
MA0716.1	9.4499256834264e-52	-0.453202588562266	0.365	0.532	7.0496445598361e-49	Tfh-primed	MA0716.1	PRRX1
MA0701.2	9.4499256834264e-52	-0.453202588562266	0.365	0.532	7.0496445598361e-49	Tfh-primed	MA0701.2	LHX9
MA0644.1.1	7.63750213044426e-51	-0.448079882969992	0.376	0.539	5.69757658931142e-48	Tfh-primed	MA0644.1	ESX1
MA0697.1.1	2.41035532414076e-50	-0.400225468000387	0.364	0.525	1.79812507180901e-47	Tfh-primed	MA0697.1	ZIC3
MA0144.2	3.2215574849488e-50	0.497765477198184	0.577	0.413	2.40328188377181e-47	Tfh-primed	MA0144.2	STAT3
MA0753.2.1	5.34569410606483e-50	-0.33946959397396	0.345	0.51	3.98788780312436e-47	Tfh-primed	MA0753.2	ZNF740
MA0505.1	2.69909758206167e-49	0.386677251813923	0.618	0.443	2.013526796218e-46	Tfh-primed	MA0505.1	Nr5a2
MA0663.1	4.27482425541109e-48	0.490242589998155	0.591	0.431	3.18901889453667e-45	Tfh-primed	MA0663.1	MLX
MA0769.2.1	6.13433676926766e-47	-0.462153415509965	0.381	0.548	4.57621522987367e-44	Tfh-primed	MA0769.2	TCF7
MA0684.2	1.41936728824185e-46	-0.444743187117485	0.372	0.524	1.05884799702842e-43	Tfh-primed	MA0684.2	RUNX3
MA0633.1	3.30563375927404e-46	0.433501333378967	0.595	0.438	2.46600278441844e-43	Tfh-primed	MA0633.1	Twist2
MA0774.1.1	7.65820042530417e-46	0.419073673633669	0.598	0.44	5.71301751727691e-43	Tfh-primed	MA0774.1	MEIS2
MA1624.1	9.75866653589643e-46	0.500239993570441	0.579	0.417	7.27996523577873e-43	Tfh-primed	MA1624.1	Stat5a
MA1657.1.1	1.86777405567746e-45	-0.413035756230169	0.376	0.536	1.39335944553538e-42	Tfh-primed	MA1657.1	ZNF652
MA0108.2.1	2.97719959534488e-45	-0.425060233996522	0.358	0.52	2.22099089812728e-42	Tfh-primed	MA0108.2	TBP
MA1121.1	6.56122456446339e-45	0.407452365396168	0.612	0.445	4.89467352508969e-42	Tfh-primed	MA1121.1	TEAD2
MA0519.1.1	8.57723895491684e-45	0.517062485654632	0.571	0.422	6.39862026036796e-42	Tfh-primed	MA0519.1	Stat5a::Stat5b
MA0071.1.1	1.64145106463825e-44	0.431799494607997	0.594	0.442	1.22452249422014e-41	Tfh-primed	MA0071.1	RORA
MA0140.2.1	1.88108843646703e-44	-0.41955788239761	0.375	0.526	1.40329197360441e-41	Tfh-primed	MA0140.2	GATA1::TAL1
MA0787.1	4.36025123006606e-44	-0.416166135937719	0.385	0.532	3.25274741762928e-41	Tfh-primed	MA0787.1	POU3F2
MA0694.1	5.28325123566214e-43	-0.391052789656677	0.359	0.519	3.94130542180396e-40	Tfh-primed	MA0694.1	ZBTB7B
MA0122.3.1	1.15478764941627e-42	-0.426327131496707	0.379	0.538	8.61471586464536e-40	Tfh-primed	MA0122.3	Nkx3-2
MA1584.1	1.58983285573813e-42	-0.354044819658603	0.362	0.511	1.18601531038065e-39	Tfh-primed	MA1584.1	ZIC5
MA0464.2	3.0450079376084e-42	0.464639844114849	0.588	0.432	2.27157592145586e-39	Tfh-primed	MA0464.2	BHLHE40
MA1639.1.1	4.15910275393175e-42	0.464078223950193	0.582	0.441	3.10269065443308e-39	Tfh-primed	MA1639.1	MEIS1(var.2)
MA0842.2.1	8.37794857711531e-42	0.449722228619499	0.594	0.437	6.24994963852802e-39	Tfh-primed	MA0842.2	NRL
MA1154.1	8.8587873303854e-42	0.401338057976906	0.59	0.443	6.60865534846751e-39	Tfh-primed	MA1154.1	ZNF282
MA1531.1.1	2.64166125277437e-41	0.372353893328941	0.607	0.452	1.97067929456968e-38	Tfh-primed	MA1531.1	NR1D1
MA0527.1.1	2.70541007517135e-41	-0.411977411208813	0.382	0.524	2.01823591607783e-38	Tfh-primed	MA0527.1	ZBTB33
MA0109.1	2.98740136265979e-41	-0.406242956025169	0.393	0.538	2.2286014165442e-38	Tfh-primed	MA0109.1	HLTF
MA1481.1	9.88334293094173e-41	-0.388054309220796	0.375	0.531	7.37297382648253e-38	Tfh-primed	MA1481.1	DRGX
MA0650.2	1.88398830734616e-40	-0.403164056875284	0.392	0.528	1.40545527728024e-37	Tfh-primed	MA0650.2	HOXA13
MA1540.1	4.79024501288908e-40	0.366143705717669	0.616	0.449	3.57352277961525e-37	Tfh-primed	MA1540.1	NR5A1
MA0646.1	3.60203066629254e-39	-0.369720850769439	0.38	0.527	2.68711487705423e-36	Tfh-primed	MA0646.1	GCM1
MA1420.1	1.39787274602652e-38	-0.406037220326264	0.371	0.511	1.04281306853578e-35	Tfh-primed	MA1420.1	IRF5
MA0786.1	5.55916735445753e-38	-0.387735546132963	0.393	0.526	4.14713884642532e-35	Tfh-primed	MA0786.1	POU3F1
MA0003.4	1.91868668144366e-37	0.30203528017128	0.593	0.453	1.43134026435697e-34	Tfh-primed	MA0003.4	TFAP2A
MA0868.2.1	2.44024597899794e-37	-0.397969814476872	0.389	0.523	1.82042350033246e-34	Tfh-primed	MA0868.2	SOX8
MA1621.1	6.17460992476412e-37	0.360495282045438	0.6	0.457	4.60625900387403e-34	Tfh-primed	MA1621.1	Rbpjl
MA0798.2	6.30897397072203e-37	-0.380129705029145	0.367	0.512	4.70649458215864e-34	Tfh-primed	MA0798.2	RFX3
MA0751.1	7.0348136319457e-37	-0.328624798140704	0.374	0.508	5.2479709694315e-34	Tfh-primed	MA0751.1	ZIC4
MA0080.5.1	2.12447626435279e-36	-0.370994086941439	0.376	0.514	1.58485929320718e-33	Tfh-primed	MA0080.5	SPI1
MA0117.2.1	2.7426026432679e-36	0.418446780441625	0.576	0.433	2.04598157187785e-33	Tfh-primed	MA0117.2	Mafb
MA1600.1	1.12007436826216e-35	-0.346397756226584	0.399	0.537	8.35575478723571e-33	Tfh-primed	MA1600.1	ZNF684
MA0867.2.1	1.63446654948859e-35	-0.357915752953998	0.381	0.52	1.21931204591848e-32	Tfh-primed	MA0867.2	SOX4
MA0729.1	4.51660961501374e-35	0.339464526919012	0.593	0.448	3.36939077280025e-32	Tfh-primed	MA0729.1	RARA
MA0645.1.1	9.12601306985432e-35	-0.377180601131704	0.381	0.518	6.80800575011132e-32	Tfh-primed	MA0645.1	ETV6
MA0683.1	2.34489197342678e-34	-0.365259704548118	0.385	0.531	1.74928941217638e-31	Tfh-primed	MA0683.1	POU4F2
MA0695.1	3.63690599459961e-34	-0.345929010348167	0.388	0.515	2.71313187197131e-31	Tfh-primed	MA0695.1	ZBTB7C
MA0062.3.1	2.83269100480224e-33	-0.477699722465157	0.415	0.535	2.11318748958247e-30	Tfh-primed	MA0062.3	GABPA
MA0506.1.1	4.43492376192692e-33	-0.402483608845141	0.382	0.5	3.30845312639748e-30	Tfh-primed	MA0506.1	NRF1
MA0829.2	1.34878721685278e-32	0.363808912654257	0.577	0.444	1.00619526377218e-29	Tfh-primed	MA0829.2	SREBF1(var.2)
MA0871.2	3.41123483842919e-32	0.390497411048182	0.579	0.433	2.54478118946818e-29	Tfh-primed	MA0871.2	TFEC
MA0152.1	4.60084567493097e-32	0.388765921751605	0.558	0.423	3.43223087349851e-29	Tfh-primed	MA0152.1	NFATC2
MA0059.1	5.936173599152e-32	0.335598049423823	0.58	0.443	4.42838550496739e-29	Tfh-primed	MA0059.1	MAX::MYC
MA0689.1.1	1.25007023686646e-31	0.383754939954694	0.57	0.444	9.32552396702376e-29	Tfh-primed	MA0689.1	TBX20
MA0104.4	1.80539453876732e-31	0.334894481841408	0.588	0.447	1.34682432592042e-28	Tfh-primed	MA0104.4	MYCN
MA0758.1	4.84347119906022e-31	-0.344823718611731	0.382	0.52	3.61322951449893e-28	Tfh-primed	MA0758.1	E2F7
MA0865.1.1	5.79631354148606e-31	-0.333807666281705	0.376	0.515	4.3240499019486e-28	Tfh-primed	MA0865.1	E2F8
MA0619.1.1	2.42821759197639e-30	-0.321695594302917	0.388	0.523	1.81145032361439e-27	Tfh-primed	MA0619.1	LIN54
MA0142.1.1	2.99816778480237e-30	-0.334371391251752	0.404	0.524	2.23663316746257e-27	Tfh-primed	MA0142.1	Pou5f1::Sox2
MA1561.1	3.25632837285005e-30	-0.346821980181263	0.401	0.524	2.42922096614614e-27	Tfh-primed	MA1561.1	SOX12
MA0124.2	4.61265762274382e-30	-0.33801954617952	0.392	0.521	3.44104258656689e-27	Tfh-primed	MA0124.2	Nkx3-1
MA0598.3.1	4.85181151866754e-30	-0.424604104063813	0.403	0.522	3.61945139292598e-27	Tfh-primed	MA0598.3	EHF
MA0860.1	5.33709498632051e-30	0.311681856082471	0.583	0.451	3.9814728597951e-27	Tfh-primed	MA0860.1	Rarg(var.2)
MA0752.1	6.33896517296343e-30	-0.329847328621998	0.396	0.53	4.72886801903072e-27	Tfh-primed	MA0752.1	ZNF410
MA0078.1	3.80971950363355e-29	0.326977054507002	0.569	0.443	2.84205074971063e-26	Tfh-primed	MA0078.1	Sox17
MA0473.3.1	6.35254572165678e-29	-0.39669595865226	0.407	0.526	4.73899910835596e-26	Tfh-primed	MA0473.3	ELF1
MA1496.1.1	6.49460007259869e-29	0.370341817367647	0.556	0.427	4.84497165415863e-26	Tfh-primed	MA1496.1	HOXA4
MA0761.2.1	6.83712598969601e-29	-0.462260132435483	0.417	0.532	5.10049598831323e-26	Tfh-primed	MA0761.2	ETV1
MA0495.3.1	7.22965186094331e-29	0.365788253411888	0.561	0.447	5.39332028826371e-26	Tfh-primed	MA0495.3	MAFF
MA1628.1	9.72352425061799e-29	0.293898292796526	0.571	0.443	7.25374909096102e-26	Tfh-primed	MA1628.1	Zic1::Zic2
MA0125.1	1.96255871721167e-28	-0.337017967942765	0.405	0.52	1.46406880303991e-25	Tfh-primed	MA0125.1	Nobox
MA0699.1	2.037410734855e-28	-0.336539860424003	0.399	0.517	1.51990840820183e-25	Tfh-primed	MA0699.1	LBX2
MA1556.1	2.71578499429112e-28	0.30178288030444	0.584	0.463	2.02597560574118e-25	Tfh-primed	MA1556.1	RXRG(var.2)
MA0119.1	3.15611053395212e-28	0.310016133203503	0.577	0.458	2.35445845832828e-25	Tfh-primed	MA0119.1	NFIC::TLX1
MA0698.1	3.16552285058518e-28	0.307766233992458	0.587	0.461	2.36148004653655e-25	Tfh-primed	MA0698.1	ZBTB18
MA1535.1	5.12032258257084e-28	0.302353787529203	0.582	0.453	3.81976064659784e-25	Tfh-primed	MA1535.1	NR2C1
MA1618.1	1.67022985022575e-27	0.301169177005417	0.579	0.446	1.24599146826841e-24	Tfh-primed	MA1618.1	Ptf1a
MA0894.1	3.07110623586209e-27	-0.318105295626402	0.398	0.52	2.29104525195312e-24	Tfh-primed	MA0894.1	HESX1
MA0632.2.1	5.46214670981454e-27	-0.336760078441887	0.403	0.502	4.07476144552165e-24	Tfh-primed	MA0632.2	TCFL5
MA1645.1	5.84724591300637e-27	0.30881826692921	0.574	0.452	4.36204545110275e-24	Tfh-primed	MA1645.1	NKX2-2
MA0137.3	6.89168605901172e-27	0.411136836756808	0.543	0.422	5.14119780002274e-24	Tfh-primed	MA0137.3	STAT1
MA0750.2	2.4598391571118e-26	-0.274229492562921	0.395	0.512	1.8350400112054e-23	Tfh-primed	MA0750.2	ZBTB7A
MA1473.1	2.82430746186833e-26	-0.318110804293114	0.401	0.519	2.10693336655377e-23	Tfh-primed	MA1473.1	CDX4
MA1151.1.1	4.97876865003998e-26	0.326045780470956	0.557	0.438	3.71416141292982e-23	Tfh-primed	MA1151.1	RORC
MA1542.1.1	1.11509467088225e-25	-0.307955322747826	0.402	0.518	8.31860624478157e-23	Tfh-primed	MA1542.1	OSR1
MA1530.1	1.26906402722145e-25	-0.311096049134206	0.411	0.521	9.46721764307202e-23	Tfh-primed	MA1530.1	NKX6-3
MA1523.1	1.80995149560702e-25	0.302800376562704	0.571	0.448	1.35022381572284e-22	Tfh-primed	MA1523.1	MSANTD3
MA0889.1	2.65912705143932e-25	-0.303880368692942	0.412	0.526	1.98370878037373e-22	Tfh-primed	MA0889.1	GBX1
MA1155.1.1	3.48762354576914e-25	-0.314145507798404	0.396	0.51	2.60176716514378e-22	Tfh-primed	MA1155.1	ZSCAN4
MA0909.2	4.85296856867744e-25	-0.307418807532171	0.402	0.508	3.62031455223337e-22	Tfh-primed	MA0909.2	HOXD13
MA0518.1	1.16421295681981e-24	0.365661219574638	0.542	0.427	8.68502865787577e-22	Tfh-primed	MA0518.1	Stat4
MA0672.1	1.4404093040448e-24	-0.299976216963032	0.409	0.521	1.07454534081742e-21	Tfh-primed	MA0672.1	NKX2-3
MA0508.3.1	1.45971790732831e-24	-0.305378757543289	0.405	0.513	1.08894955886692e-21	Tfh-primed	MA0508.3	PRDM1
MA1636.1	1.82815779660063e-24	0.382960824325839	0.548	0.438	1.36380571626407e-21	Tfh-primed	MA1636.1	CEBPG(var.2)
MA0024.3	2.12764811516607e-24	-0.306072736478009	0.398	0.517	1.58722549391388e-21	Tfh-primed	MA0024.3	E2F1
MA0892.1	8.78983371533531e-24	-0.294427060102465	0.409	0.519	6.55721595164014e-21	Tfh-primed	MA0892.1	GSX1
MA1615.1	9.30433911801485e-24	0.253899755516821	0.563	0.459	6.94103698203908e-21	Tfh-primed	MA1615.1	Plagl1
MA0500.2	9.52258672612412e-24	-0.300202324512694	0.416	0.514	7.1038496976886e-21	Tfh-primed	MA0500.2	MYOG
MA0884.1	1.04420387402134e-23	0.337768907179551	0.569	0.455	7.78976090019918e-21	Tfh-primed	MA0884.1	DUXA
MA0764.2.1	1.50269651791766e-23	-0.346519423807406	0.413	0.519	1.12101160236657e-20	Tfh-primed	MA0764.2	ETV4
MA0083.3	2.58165231635036e-23	0.305741289649494	0.561	0.448	1.92591262799737e-20	Tfh-primed	MA0083.3	SRF
MA1583.1	3.36340060503986e-23	-0.287434012628869	0.404	0.519	2.50909685135973e-20	Tfh-primed	MA1583.1	ZFP57
MA0710.1	3.50705810592939e-23	-0.282538805817507	0.401	0.52	2.61626534702332e-20	Tfh-primed	MA0710.1	NOTO
MA0629.1	4.94406249139636e-23	-0.298681323680035	0.406	0.513	3.68827061858169e-20	Tfh-primed	MA0629.1	Rhox11
MA0596.1	7.52327973588627e-23	0.278401223830526	0.561	0.455	5.61236668297116e-20	Tfh-primed	MA0596.1	SREBF2
MA0878.2	1.08726697919902e-22	-0.297378130966808	0.409	0.512	8.11101166482469e-20	Tfh-primed	MA0878.2	CDX1
MA1110.1	2.36284533878704e-22	0.292363685271729	0.574	0.459	1.76268262273513e-19	Tfh-primed	MA1110.1	NR1H4
MA0879.1	2.4580652827968e-22	-0.285056942967283	0.423	0.515	1.83371670096641e-19	Tfh-primed	MA0879.1	Dlx1
MA0908.1	2.62889634624494e-22	-0.287245543700058	0.415	0.521	1.96115667429872e-19	Tfh-primed	MA0908.1	HOXD11
MA1537.1	3.02924094321983e-22	0.270836190559569	0.573	0.46	2.259813743642e-19	Tfh-primed	MA1537.1	NR2F1(var.2)
MA0735.1	3.60279154593334e-22	-0.268356740533706	0.396	0.507	2.68768249326627e-19	Tfh-primed	MA0735.1	GLIS1
MA0779.1	9.6551749869298e-22	0.289309396751936	0.565	0.464	7.20276054024963e-19	Tfh-primed	MA0779.1	PAX1
MA0642.1	1.68815857698595e-21	-0.282848411815565	0.412	0.516	1.25936629843152e-18	Tfh-primed	MA0642.1	EN2
MA1119.1	1.78784603872992e-21	0.27350053360928	0.558	0.452	1.33373314489252e-18	Tfh-primed	MA1119.1	SIX2
MA1647.1	8.09447620304941e-21	-0.275001006635796	0.416	0.507	6.03847924747486e-18	Tfh-primed	MA1647.1	PRDM4
MA0745.2	6.45593981377326e-20	0.252935564705846	0.566	0.465	4.81613110107486e-17	Tfh-primed	MA0745.2	SNAI2
MA0467.1	1.98403260637062e-19	-0.258246966341932	0.419	0.522	1.48008832435249e-16	Tfh-primed	MA0467.1	Crx
MA0159.1	3.1242238235034e-19	0.253156858716491	0.555	0.465	2.33067097233353e-16	Tfh-primed	MA0159.1	RARA::RXRA
MA1105.2	4.11794970683714e-19	-0.260578716598206	0.403	0.507	3.07199048130051e-16	Tfh-primed	MA1105.2	GRHL2
MA0004.1	7.07498836723274e-19	0.268921671218033	0.543	0.446	5.27794132195563e-16	Tfh-primed	MA0004.1	Arnt
MA0035.4	1.37970798093629e-18	-0.270895258205407	0.414	0.505	1.02926215377847e-15	Tfh-primed	MA0035.4	GATA1
MA0767.1	1.4120957890844e-18	-0.250578394021578	0.413	0.508	1.05342345865696e-15	Tfh-primed	MA0767.1	GCM2
MA0515.1.1	4.28151761959856e-18	-0.251037022809947	0.413	0.504	3.19401214422053e-15	Tfh-primed	MA0515.1	Sox6
MA1480.1	4.78494202621383e-18	-0.256495422261729	0.415	0.507	3.56956675155552e-15	Tfh-primed	MA1480.1	DPRX
MA0648.1	1.04364065141485e-17	-0.250999663908176	0.413	0.512	7.78555925955482e-15	Tfh-primed	MA0648.1	GSC
MA0832.1	1.6515494647921e-17	-0.260183359954187	0.42	0.508	1.23205590073491e-14	Tfh-primed	MA0832.1	Tcf21
MA0720.1	2.69836681337453e-17	-0.255889360585294	0.418	0.51	2.0129816427774e-14	Tfh-primed	MA0720.1	Shox2
MA0671.1	1.86298800482594e-16	0.252618533751557	0.548	0.461	1.38978905160015e-13	Tfh-primed	MA0671.1	NFIX
MA0647.1	2.24161296685931e-16	-0.250308858913403	0.407	0.498	1.67224327327704e-13	Tfh-primed	MA0647.1	GRHL1
MA1625.1	3.89934929669591e-15	0.293505723681103	0.509	0.435	2.90891457533515e-12	Tfh-primed	MA1625.1	Stat5b
MA0606.1	1.85109415030304e-13	0.28432576814637	0.522	0.435	1.38091623612607e-10	Tfh-primed	MA0606.1	NFAT5
MA0640.2.1	2.19761176019707e-13	-0.254354359839457	0.431	0.506	1.63941837310701e-10	Tfh-primed	MA0640.2	ELF3
MA1525.1	7.79151840036217e-13	0.283984579429497	0.506	0.436	5.81247272667018e-10	Tfh-primed	MA1525.1	NFATC4
MA1151.1.2	6.89631709636849e-55	0.872262813877422	0.735	0.444	5.14465255389089e-52	T effector	MA1151.1	RORC
MA0523.1.2	2.30100650620849e-53	-0.860495497142461	0.216	0.534	1.71655085363153e-50	T effector	MA0523.1	TCF7L2
MA0769.2.2	4.93511553620956e-44	-0.734767709684826	0.281	0.528	3.68159619001233e-41	T effector	MA0769.2	TCF7
MA0768.1.2	8.95141466950682e-44	-0.747022756079207	0.274	0.532	6.67775534345209e-41	T effector	MA0768.1	LEF1
MA0072.1	4.08358597435672e-39	0.685940247518738	0.691	0.456	3.04635513687011e-36	T effector	MA0072.1	RORA(var.2)
MA0614.1.1	2.71796267344487e-32	0.635045048000337	0.691	0.474	2.02760015438987e-29	T effector	MA0614.1	Foxj2
MA0030.1.2	3.8723816632783e-27	0.563671159097247	0.677	0.484	2.88879672080561e-24	T effector	MA0030.1	FOXF2
MA0593.1.2	4.50664411124766e-27	0.594692983478628	0.668	0.483	3.36195650699076e-24	T effector	MA0593.1	FOXP2
MA0042.2.2	5.05912103219522e-27	0.596172782735288	0.672	0.484	3.77410429001763e-24	T effector	MA0042.2	FOXI1
MA0033.2.2	5.05912103219522e-27	0.596172782735288	0.672	0.484	3.77410429001763e-24	T effector	MA0033.2	FOXL1
MA0848.1.2	5.05912103219522e-27	0.596172782735288	0.672	0.484	3.77410429001763e-24	T effector	MA0848.1	FOXO4
MA0849.1.2	5.05912103219522e-27	0.596172782735288	0.672	0.484	3.77410429001763e-24	T effector	MA0849.1	FOXO6
MA0850.1.2	5.05912103219522e-27	0.596172782735288	0.672	0.484	3.77410429001763e-24	T effector	MA0850.1	FOXP3
MA1103.2.1	5.79037326505328e-26	0.580920422611374	0.672	0.482	4.31961845572975e-23	T effector	MA1103.2	FOXK2
MA1150.1.2	2.09905102534192e-25	0.556099019323655	0.642	0.455	1.56589206490507e-22	T effector	MA1150.1	RORB
MA0481.3.2	4.69378279681214e-25	0.591344057539308	0.673	0.488	3.50156196642185e-22	T effector	MA0481.3	FOXP1
MA0495.3.2	8.26654384181551e-25	0.527345181951874	0.635	0.46	6.16684170599437e-22	T effector	MA0495.3	MAFF
MA0117.2.2	1.89268076303923e-24	0.502110310158046	0.646	0.451	1.41193984922726e-21	T effector	MA0117.2	Mafb
MA1606.1.2	4.44537988812564e-24	0.562921618645566	0.662	0.491	3.31625339654172e-21	T effector	MA1606.1	Foxf1
MA1683.1.2	5.59096708065323e-24	0.566329060149281	0.655	0.489	4.17086144216731e-21	T effector	MA1683.1	FOXA3
MA0659.2.2	6.34603638648054e-24	0.524858741375143	0.637	0.443	4.73414314431448e-21	T effector	MA0659.2	MAFG
MA0830.2	8.2096662732788e-24	-0.429526521300468	0.334	0.505	6.12441103986599e-21	T effector	MA0830.2	TCF4
MA0613.1.1	1.17709434832945e-23	0.567877437812256	0.659	0.482	8.7811238385377e-21	T effector	MA0613.1	FOXG1
MA0031.1.1	1.73084028666407e-23	0.54183549790955	0.642	0.48	1.29120685385139e-20	T effector	MA0031.1	FOXD1
MA0157.2.1	1.73084028666407e-23	0.54183549790955	0.642	0.48	1.29120685385139e-20	T effector	MA0157.2	FOXO3
MA0851.1.2	6.9643119374401e-23	0.565813974144454	0.677	0.494	5.19537670533031e-20	T effector	MA0851.1	Foxj3
MA1419.1.2	3.16277378764573e-22	0.578339444207313	0.642	0.473	2.35942924558371e-19	T effector	MA1419.1	IRF4
MA1499.1	7.10317977573716e-22	0.486330450074699	0.655	0.465	5.29897211269992e-19	T effector	MA1499.1	HOXB4
MA1504.1	7.10317977573716e-22	0.486330450074699	0.655	0.465	5.29897211269992e-19	T effector	MA1504.1	HOXC4
MA1507.1	7.10317977573716e-22	0.486330450074699	0.655	0.465	5.29897211269992e-19	T effector	MA1507.1	HOXD4
MA1621.1.1	2.12297430990975e-21	-0.448572916614627	0.343	0.502	1.58373883519267e-18	T effector	MA1621.1	Rbpjl
MA1421.1.2	8.6987285368903e-21	-0.449194497623706	0.348	0.518	6.48925148852017e-18	T effector	MA1421.1	TCF7L1
MA0653.1.2	1.27540584432396e-20	0.573561912258333	0.639	0.474	9.51452759865675e-18	T effector	MA0653.1	IRF9
MA1558.1.1	7.40856122751024e-20	-0.410449792184482	0.341	0.511	5.52678667572264e-17	T effector	MA1558.1	SNAI1
MA1496.1.2	1.42011023012694e-19	0.456552764484178	0.617	0.443	1.0594022316747e-16	T effector	MA1496.1	HOXA4
MA1620.1	2.10316415482253e-19	-0.428445597170273	0.348	0.504	1.56896045949761e-16	T effector	MA1620.1	Ptf1a(var.3)
MA0148.4.2	2.42182253947468e-19	0.47469388321187	0.657	0.494	1.80667961444811e-16	T effector	MA0148.4	FOXA1
MA0852.2.2	2.61244477612442e-19	0.488033240098679	0.626	0.488	1.94888380298882e-16	T effector	MA0852.2	FOXK1
MA1607.1.2	3.61118481235941e-19	0.510930912098599	0.641	0.499	2.69394387002012e-16	T effector	MA1607.1	Foxl2
MA1112.2.2	6.79597183434955e-19	-0.548599755660972	0.296	0.458	5.06979498842476e-16	T effector	MA1112.2	NR4A1
MA0842.2.2	1.38167491997826e-18	0.445088936481863	0.619	0.461	1.03072949030378e-15	T effector	MA0842.2	NRL
MA0846.1.2	1.7796429552581e-18	0.500842320381958	0.652	0.499	1.32761364462254e-15	T effector	MA0846.1	FOXC2
MA0847.2.2	2.59736339686729e-18	0.457004176144213	0.648	0.489	1.937633094063e-15	T effector	MA0847.2	FOXD2
MA0684.2.1	4.47955705394714e-18	0.45267660492551	0.626	0.479	3.34174956224456e-15	T effector	MA0684.2	RUNX3
MA0047.3.2	6.16494517783317e-18	0.463516360507521	0.648	0.489	4.59904910266355e-15	T effector	MA0047.3	FOXA2
MA0745.2.1	2.25157685731345e-17	-0.405733618465605	0.354	0.499	1.67967633555584e-14	T effector	MA0745.2	SNAI2
MA0522.3	2.77884810677537e-17	-0.362976615924869	0.348	0.512	2.07302068765443e-14	T effector	MA0522.3	TCF3
MA1648.1	5.92360790964635e-16	-0.344521902199084	0.358	0.505	4.41901150059618e-13	T effector	MA1648.1	TCF12(var.2)
MA0652.1.2	1.39355712839233e-15	0.475152686916406	0.615	0.47	1.03959361778068e-12	T effector	MA0652.1	IRF8
MA1104.2.2	2.04140396075676e-15	0.467355201213772	0.633	0.499	1.52288735472455e-12	T effector	MA1104.2	GATA6
MA0103.3	1.04045400264562e-14	-0.330097820367873	0.368	0.501	7.7617868597363e-12	T effector	MA0103.3	ZEB1
MA0032.2.2	1.30612859880374e-14	0.410660583028547	0.626	0.487	9.74371934707589e-12	T effector	MA0032.2	FOXC1
MA1471.1.2	2.16514929320687e-14	0.405181639002627	0.648	0.503	1.61520137273232e-11	T effector	MA1471.1	BARX2
MA0845.1.2	2.46858395556012e-14	0.394237811889624	0.639	0.494	1.84156363084785e-11	T effector	MA0845.1	FOXB1
MA1559.1	1.7590965412534e-13	-0.353037235619652	0.396	0.508	1.31228601977504e-10	T effector	MA1559.1	SNAI3
MA1418.1.2	3.77241666239051e-13	0.389973940560991	0.606	0.471	2.81422283014332e-10	T effector	MA1418.1	IRF3
MA0501.1.2	7.70589891214451e-13	0.474519962836748	0.461	0.378	5.74860058845981e-10	T effector	MA0501.1	MAF::NFE2
MA0002.2	7.82216560615143e-13	0.428292872025207	0.584	0.46	5.83533554218897e-10	T effector	MA0002.2	RUNX1
MA0482.2.2	8.63130699312667e-13	0.394244578694876	0.61	0.501	6.43895501687249e-10	T effector	MA0482.2	GATA4
MA0041.1.2	1.24198272293533e-12	0.416492251783522	0.633	0.515	9.2651911130976e-10	T effector	MA0041.1	Foxd3
MA1487.1.2	1.32910767638662e-12	0.391904743241689	0.61	0.48	9.91514326584416e-10	T effector	MA1487.1	FOXE1
MA1420.1.1	1.42813024890497e-12	0.380067944403129	0.575	0.471	1.06538516568311e-09	T effector	MA1420.1	IRF5
MA0496.3.2	1.54006328420441e-12	0.402697895598221	0.501	0.386	1.14888721001649e-09	T effector	MA0496.3	MAFK
MA0772.1.2	2.12181869568439e-12	0.397874735897493	0.581	0.475	1.58287674698055e-09	T effector	MA0772.1	IRF7
MA0036.3.1	3.56877523802979e-12	0.395897769918426	0.612	0.498	2.66230632757022e-09	T effector	MA0036.3	GATA2
MA0480.1.2	4.26304642031421e-12	0.347895648195171	0.59	0.475	3.1802326295544e-09	T effector	MA0480.1	Foxo1
MA1132.1.2	4.85218272058497e-12	0.936070802526658	0.506	0.399	3.61972830955639e-09	T effector	MA1132.1	JUN::JUNB
MA0879.1.1	6.75552199816111e-12	0.332426165760233	0.621	0.484	5.03961941062819e-09	T effector	MA0879.1	Dlx1
MA1631.1	1.82091628596283e-11	-0.277888178552293	0.368	0.496	1.35840354932827e-08	T effector	MA1631.1	ASCL1(var.2)
MA0511.2.2	2.53739108288707e-11	0.38776491771889	0.588	0.478	1.89289374783376e-08	T effector	MA0511.2	RUNX2
MA0040.1.2	4.28448597154063e-11	0.363752450575159	0.635	0.497	3.19622653476931e-08	T effector	MA0040.1	Foxq1
MA0071.1.2	6.39885602355662e-11	0.343280114633256	0.59	0.468	4.77354659357324e-08	T effector	MA0071.1	RORA
MA0789.1	1.07687656372584e-10	0.300643207205294	0.599	0.474	8.03349916539474e-08	T effector	MA0789.1	POU3F4
MA0820.1	1.10884433006665e-10	-0.305618214156225	0.385	0.493	8.27197870229724e-08	T effector	MA0820.1	FIGLA
MA0080.5.2	1.5883030893548e-10	-0.300848771640724	0.377	0.491	1.18487410465868e-07	T effector	MA0080.5	SPI1
MA0150.2.2	1.88883478984343e-10	0.383521187077572	0.503	0.378	1.4090707532232e-07	T effector	MA0150.2	Nfe2l2
MA1125.1.2	2.18681341779328e-10	0.369340187849067	0.628	0.517	1.63136280967379e-07	T effector	MA1125.1	ZNF384
MA0787.1.1	2.29884432345733e-10	0.319506053767263	0.603	0.49	1.71493786529916e-07	T effector	MA0787.1	POU3F2
MA0602.1.2	2.34489744992485e-10	0.338849133459733	0.615	0.506	1.74929349764394e-07	T effector	MA0602.1	Arid5a
MA0634.1.2	2.34989600545775e-10	0.335872171530867	0.61	0.495	1.75302242007148e-07	T effector	MA0634.1	ALX3
MA1520.1.2	3.4154064518967e-10	0.306238559169725	0.577	0.456	2.54789321311494e-07	T effector	MA1520.1	MAF
MA0784.1	3.85800111645553e-10	0.320693862834847	0.59	0.476	2.87806883287583e-07	T effector	MA0784.1	POU1F1
MA1489.1.2	4.4956794172472e-10	0.295688148313228	0.599	0.481	3.35377684526641e-07	T effector	MA1489.1	FOXN3
MA0788.1.2	4.56752927159485e-10	0.319119298082802	0.608	0.493	3.40737683660976e-07	T effector	MA0788.1	POU3F3
MA0095.2.2	5.71030979159337e-10	0.290450478155064	0.608	0.479	4.25989110452865e-07	T effector	MA0095.2	YY1
MA0499.2	7.23374381438597e-10	-0.258441985812492	0.37	0.5	5.39637288553193e-07	T effector	MA0499.2	MYOD1
MA0510.2.2	7.62911507465737e-10	0.34006810222152	0.604	0.484	5.6913198456944e-07	T effector	MA0510.2	RFX5
MA0600.2.2	1.2977807804887e-09	0.344283694247662	0.592	0.489	9.68144462244569e-07	T effector	MA0600.2	RFX2
MA0084.1.2	1.43534548503138e-09	0.318670268424372	0.603	0.493	1.07076773183341e-06	T effector	MA0084.1	SRY
MA0793.1	2.20521796787098e-09	0.280068274394706	0.586	0.484	1.64509260403175e-06	T effector	MA0793.1	POU6F2
MA1608.1	2.23908323351827e-09	0.265078473569221	0.592	0.479	1.67035609220463e-06	T effector	MA1608.1	Isl1
MA0715.1.2	3.84056051293976e-09	0.293330883689801	0.608	0.5	2.86505814265306e-06	T effector	MA0715.1	PROP1
MA0618.1.2	4.45515501959392e-09	0.289516710826307	0.595	0.487	3.32354564461706e-06	T effector	MA0618.1	LBX1
MA1623.1.2	6.75354954302832e-09	0.285264192802747	0.586	0.483	5.03814795909913e-06	T effector	MA1623.1	Stat2
MA0713.1.2	6.86089836921662e-09	0.292190326393879	0.586	0.491	5.1182301834356e-06	T effector	MA0713.1	PHOX2A
MA0799.1.2	8.45678517126454e-09	0.313324150346388	0.584	0.485	6.30876173776335e-06	T effector	MA0799.1	RFX4
MA0089.2.2	8.54146292347641e-09	0.420714778345978	0.457	0.38	6.3719313409134e-06	T effector	MA0089.2	NFE2L1
MA0748.2.2	1.02279904632228e-08	0.309552153961826	0.592	0.484	7.63008088556422e-06	T effector	MA0748.2	YY2
MA0591.1.2	1.72637619135444e-08	0.297777618916401	0.486	0.391	1.28787663875042e-05	T effector	MA0591.1	Bach1::Mafk
MA1100.2	2.92919273785967e-08	-0.258629216615946	0.385	0.491	2.18517778244331e-05	T effector	MA1100.2	ASCL1
MA0722.1.2	3.47097330326229e-08	0.273374511294464	0.588	0.493	2.58934608423367e-05	T effector	MA0722.1	VAX1
MA1493.1	4.07426969992861e-08	-0.254442921363116	0.414	0.494	3.03940519614674e-05	T effector	MA1493.1	HES6
MA1593.1	4.13669434658681e-08	0.259849038722008	0.561	0.48	3.08597398255376e-05	T effector	MA1593.1	ZNF317
MA0785.1	5.01035967311195e-08	0.287628057478098	0.574	0.486	3.73772831614152e-05	T effector	MA0785.1	POU2F1
MA0508.3.2	5.52513687875295e-08	-0.251674455033631	0.387	0.496	4.1217521115497e-05	T effector	MA0508.3	PRDM1
MA0517.1.2	7.63052024746407e-08	0.278923761438162	0.548	0.472	5.69236810460819e-05	T effector	MA0517.1	STAT1::STAT2
MA0903.1.2	7.83291605059669e-08	0.262840287575017	0.57	0.49	5.84335537374513e-05	T effector	MA0903.1	HOXB3
MA0764.2.2	8.39139593100412e-08	-0.260496548765814	0.399	0.503	6.25998136452907e-05	T effector	MA0764.2	ETV4
MA0640.2.2	1.44318306931557e-07	-0.257186598302863	0.399	0.496	0.000107661456970942	T effector	MA0640.2	ELF3
MA0655.1.2	1.4899465458777e-07	0.715977804835788	0.472	0.395	0.000111150012322476	T effector	MA0655.1	JDP2
MA0490.2.2	2.07283067621152e-07	0.73014731996503	0.452	0.399	0.00015463316844538	T effector	MA0490.2	JUNB
MA1134.1.2	2.11249150292266e-07	0.773025016058682	0.472	0.402	0.000157591866118031	T effector	MA1134.1	FOS::JUNB
MA0491.2.2	2.89470089394736e-07	0.726569201282444	0.468	0.4	0.000215944686688473	T effector	MA0491.2	JUND
MA1137.1.2	3.00815727704354e-07	0.726278145125607	0.457	0.4	0.000224408532867448	T effector	MA1137.1	FOSL1::JUNB
MA0739.1.2	3.41092224917658e-07	-0.254581267690927	0.397	0.476	0.000254454799788573	T effector	MA0739.1	Hic1
MA0806.1.2	3.73706479828194e-07	-0.261718280966391	0.399	0.48	0.000278785033951832	T effector	MA0806.1	TBX4
MA1101.2.2	5.26815222412698e-07	0.631332973693598	0.465	0.406	0.000393004155919872	T effector	MA1101.2	BACH2
MA0681.2.2	8.18780588852617e-07	0.285401807551062	0.621	0.522	0.000610810319284052	T effector	MA0681.2	PHOX2B
MA1142.1.2	9.42860544150384e-07	0.661325902763697	0.452	0.395	0.000703373965936186	T effector	MA1142.1	FOSL1::JUND
MA0766.2.1	9.47600417610454e-07	0.256199504702999	0.57	0.487	0.000706909911537399	T effector	MA0766.2	GATA5
MA0099.3.2	1.03209801090082e-06	0.684935408862741	0.468	0.398	0.00076994511613201	T effector	MA0099.3	FOS::JUN
MA1463.1.2	1.26413012228254e-06	0.270067292378694	0.57	0.506	0.000943041071222776	T effector	MA1463.1	ARGFX
MA1130.1.2	1.36078217235779e-06	0.687365546214666	0.463	0.4	0.00101514350057891	T effector	MA1130.1	FOSL2::JUN
MA0509.2.2	1.37770869632491e-06	0.261198577124645	0.563	0.483	0.00102777068745839	T effector	MA0509.2	RFX1
MA1128.1.2	1.63266988433749e-06	0.652470701751447	0.45	0.397	0.00121797173371577	T effector	MA1128.1	FOSL1::JUN
MA1138.1.2	1.72144586711277e-06	0.693053649457708	0.454	0.399	0.00128419861686612	T effector	MA1138.1	FOSL2::JUNB
MA1144.1.2	1.86165518700325e-06	0.679514992517996	0.474	0.403	0.00138879476950443	T effector	MA1144.1	FOSL2::JUND
MA0801.1.2	1.93817455574693e-06	-0.251107781950326	0.383	0.468	0.00144587821858721	T effector	MA0801.1	MGA
MA0803.1.2	1.93817455574693e-06	-0.251107781950326	0.383	0.468	0.00144587821858721	T effector	MA0803.1	TBX15
MA1633.1.2	1.9896440533501e-06	0.364602593058404	0.439	0.385	0.00148427446379918	T effector	MA1633.1	BACH1
MA1135.1.2	2.30145478941886e-06	0.662453848846758	0.465	0.403	0.00171688527290647	T effector	MA1135.1	FOSB::JUNB
MA0786.1.1	2.4689798473832e-06	0.250163190035824	0.552	0.491	0.00184185896614787	T effector	MA0786.1	POU3F1
MA0151.1.2	2.93718708893145e-06	0.270376578479612	0.623	0.531	0.00219114156834286	T effector	MA0151.1	Arid3a
MA0477.2.2	2.9619504733053e-06	0.617059909527906	0.456	0.396	0.00220961505308576	T effector	MA0477.2	FOSL1
MA1141.1.2	3.05234116911938e-06	0.636957098046278	0.452	0.395	0.00227704651216306	T effector	MA1141.1	FOS::JUND
MA0037.3.2	3.160459938947e-06	0.272695663795508	0.577	0.5	0.00235770311445446	T effector	MA0037.3	GATA3
MA0841.1.2	3.18988510480624e-06	0.546047678805595	0.475	0.407	0.00237965428818546	T effector	MA0841.1	NFE2
MA0835.2.2	7.42748387435656e-06	0.496674815095272	0.441	0.392	0.00554090297027	T effector	MA0835.2	BATF3
MA1634.1.2	9.3948986442034e-06	0.491315180603764	0.441	0.391	0.00700859438857573	T effector	MA1634.1	BATF
MA0462.2.2	1.12227057412175e-05	0.481827483335864	0.445	0.392	0.00837213848294827	T effector	MA0462.2	BATF::JUN
MA1622.1.2	1.90218060377657e-05	0.504164315535792	0.457	0.397	0.0141902673041732	T effector	MA1622.1	Smad2::Smad3
MA0601.1.2	2.14849964583671e-05	0.257706762753789	0.608	0.524	0.0160278073579419	T effector	MA0601.1	Arid3b
MA0478.1.2	5.41444128009369e-05	0.473739323789288	0.446	0.396	0.0403917319494989	T effector	MA0478.1	FOSL2
MA0489.1.2	0.000183264802025297	0.393129738233161	0.434	0.394	0.136715542310872	T effector	MA0489.1	JUN(var.2)
MA0476.1.2	0.000258670829749903	0.369812349510381	0.434	0.393	0.192968438993428	T effector	MA0476.1	FOS
MA0519.1.2	6.60378420872585e-47	-0.84970327014315	0.166	0.472	4.92642301970948e-44	naive IL7R+ LY9+	MA0519.1	Stat5a::Stat5b
MA1625.1.1	1.92742177864428e-45	-0.852571852564494	0.171	0.467	1.43785664686863e-42	naive IL7R+ LY9+	MA1625.1	Stat5b
MA0739.1.3	8.42373322168507e-40	0.780133465717434	0.73	0.456	6.28410498337706e-37	naive IL7R+ LY9+	MA0739.1	Hic1
MA1624.1.1	2.39222281732111e-35	-0.745020412634468	0.209	0.468	1.78459822172155e-32	naive IL7R+ LY9+	MA1624.1	Stat5a
MA0137.3.1	7.33313033751578e-35	-0.741386358505162	0.222	0.462	5.47051523178678e-32	naive IL7R+ LY9+	MA0137.3	STAT1
MA0107.1.2	6.33185948178644e-33	-1.18285753254439	0.148	0.399	4.72356717341268e-30	naive IL7R+ LY9+	MA0107.1	RELA
MA0101.1.2	2.3910348909783e-31	-1.14301520553282	0.156	0.405	1.78371202866981e-28	naive IL7R+ LY9+	MA0101.1	REL
MA0518.1.1	1.28261625234908e-30	-0.68986857007593	0.214	0.466	9.56831724252411e-28	naive IL7R+ LY9+	MA0518.1	Stat4
MA1117.1.2	8.63242053145549e-30	-0.732351076685393	0.207	0.464	6.43978571646579e-27	naive IL7R+ LY9+	MA1117.1	RELB
MA0144.2.1	2.42561713120977e-28	-0.632471970671328	0.227	0.463	1.80951037988249e-25	naive IL7R+ LY9+	MA0144.2	STAT3
MA0742.1.2	8.93455608054607e-27	0.615440365220858	0.763	0.538	6.66517883608737e-24	naive IL7R+ LY9+	MA0742.1	Klf12
MA0105.4.2	1.27575228146116e-24	-0.885839760361737	0.196	0.408	9.51711201970023e-22	naive IL7R+ LY9+	MA0105.4	NFKB1
MA0652.1.3	4.59015501552903e-24	-0.693545769312371	0.258	0.494	3.42425564158465e-21	naive IL7R+ LY9+	MA0652.1	IRF8
MA0160.1.2	4.11132224348898e-23	-0.629703769511068	0.293	0.467	3.06704639364278e-20	naive IL7R+ LY9+	MA0160.1	NR4A2
MA0493.1.1	6.74436179847605e-22	0.473256318545624	0.691	0.513	5.03129390166313e-19	naive IL7R+ LY9+	MA0493.1	Klf1
MA0778.1.2	3.22280997722707e-21	-0.966371160088723	0.209	0.392	2.40421624301139e-18	naive IL7R+ LY9+	MA0778.1	NFKB2
MA1419.1.3	5.827463158759e-20	-0.616963241464905	0.291	0.496	4.34728751643421e-17	naive IL7R+ LY9+	MA1419.1	IRF4
MA1536.1.2	6.82093937382443e-20	-0.536030382084616	0.278	0.475	5.08842077287303e-17	naive IL7R+ LY9+	MA1536.1	NR2C2(var.2)
MA0071.1.3	7.49421484070919e-20	-0.534379332167706	0.314	0.486	5.59068427116905e-17	naive IL7R+ LY9+	MA0071.1	RORA
MA0079.4.2	4.59968726421567e-18	0.454209365365473	0.76	0.568	3.43136669910489e-15	naive IL7R+ LY9+	MA0079.4	SP1
MA1111.1.2	8.52756349124091e-18	-0.566654573802904	0.306	0.475	6.36156236446572e-15	naive IL7R+ LY9+	MA1111.1	NR2F2
MA0729.1.1	1.28154720900377e-17	-0.445232160948829	0.311	0.491	9.56034217916814e-15	naive IL7R+ LY9+	MA0729.1	RARA
MA0859.1	2.35798222119732e-17	-0.445213467024129	0.314	0.493	1.7590547370132e-14	naive IL7R+ LY9+	MA0859.1	Rarg
MA0159.1.1	4.66656121284699e-17	-0.454587854666755	0.319	0.494	3.48125466478385e-14	naive IL7R+ LY9+	MA0159.1	RARA::RXRA
MA0730.1	7.80179140461954e-17	-0.457138765393321	0.337	0.495	5.82013638784618e-14	naive IL7R+ LY9+	MA0730.1	RARA(var.2)
MA1535.1.1	1.46703741003543e-16	-0.435563328561598	0.314	0.492	1.09440990788643e-13	naive IL7R+ LY9+	MA1535.1	NR2C1
MA1116.1	1.6285925751635e-16	-0.408139839178599	0.309	0.483	1.21493006107197e-13	naive IL7R+ LY9+	MA1116.1	RBPJ
MA0056.2.2	1.9482095791919e-16	-0.514245185150713	0.296	0.468	1.45336434607715e-13	naive IL7R+ LY9+	MA0056.2	MZF1
MA0710.1.1	2.56676500980491e-16	-0.464183430176306	0.342	0.501	1.91480669731446e-13	naive IL7R+ LY9+	MA0710.1	NOTO
MA1517.1.2	2.9364941069734e-16	0.407791621367769	0.719	0.545	2.19062460380216e-13	naive IL7R+ LY9+	MA1517.1	KLF6
MA0728.1	3.11067088786463e-16	-0.433492291508492	0.316	0.494	2.32056048234702e-13	naive IL7R+ LY9+	MA0728.1	Nr2f6(var.2)
MA0857.1	3.69514989611274e-16	-0.421278400567332	0.319	0.494	2.75658182250011e-13	naive IL7R+ LY9+	MA0857.1	Rarb
MA1499.1.1	6.45720521649441e-16	-0.482923210873904	0.319	0.487	4.81707509150483e-13	naive IL7R+ LY9+	MA1499.1	HOXB4
MA1504.1.1	6.45720521649441e-16	-0.482923210873904	0.319	0.487	4.81707509150483e-13	naive IL7R+ LY9+	MA1504.1	HOXC4
MA1507.1.1	6.45720521649441e-16	-0.482923210873904	0.319	0.487	4.81707509150483e-13	naive IL7R+ LY9+	MA1507.1	HOXD4
MA0017.2.1	7.14127927298624e-16	-0.432711648309869	0.319	0.483	5.32739433764773e-13	naive IL7R+ LY9+	MA0017.2	NR2F1
MA0057.1	7.23468437425443e-16	-0.415420794553642	0.27	0.461	5.3970745431938e-13	naive IL7R+ LY9+	MA0057.1	MZF1(var.2)
MA1149.1	9.46013003372599e-16	-0.402312829884409	0.311	0.496	7.05725700515959e-13	naive IL7R+ LY9+	MA1149.1	RARA::RXRG
MA1496.1.3	1.11802287859043e-15	-0.491970738717547	0.311	0.464	8.34045067428462e-13	naive IL7R+ LY9+	MA1496.1	HOXA4
MA0740.1.2	3.57989812793712e-15	0.424428746743794	0.735	0.557	2.67060400344109e-12	naive IL7R+ LY9+	MA0740.1	KLF14
MA1604.1.2	3.90081381220754e-15	-0.436271468993148	0.291	0.472	2.91000710390683e-12	naive IL7R+ LY9+	MA1604.1	Ebf2
MA0731.1	4.46367827554383e-15	-0.432290856315858	0.334	0.495	3.3299039935557e-12	naive IL7R+ LY9+	MA0731.1	BCL6B
MA0051.1.2	4.49111900474663e-15	-0.511685639585576	0.324	0.494	3.35037477754099e-12	naive IL7R+ LY9+	MA0051.1	IRF2
MA0653.1.3	7.80018924530659e-15	-0.519794662273924	0.314	0.496	5.81894117699871e-12	naive IL7R+ LY9+	MA0653.1	IRF9
MA0671.1.1	1.12002959625897e-14	0.434175135226621	0.607	0.474	8.35542078809191e-12	naive IL7R+ LY9+	MA0671.1	NFIX
MA1150.1.3	1.14266385051292e-14	-0.482016114220271	0.311	0.477	8.52427232482635e-12	naive IL7R+ LY9+	MA1150.1	RORB
MA1131.1.2	1.19694113944698e-14	-0.542972684423657	0.298	0.449	8.92918090027451e-12	naive IL7R+ LY9+	MA1131.1	FOSL2::JUN(var.2)
MA0858.1	1.45282921006355e-14	-0.423172122987631	0.327	0.49	1.08381059070741e-11	naive IL7R+ LY9+	MA0858.1	Rarb(var.2)
MA0685.1.2	2.04589261725861e-14	0.385967912781902	0.717	0.567	1.52623589247493e-11	naive IL7R+ LY9+	MA0685.1	SP4
MA1151.1.3	3.83759795203776e-14	-0.447038104895784	0.314	0.474	2.86284807222017e-11	naive IL7R+ LY9+	MA1151.1	RORC
MA1565.1.2	9.8444356271256e-14	-0.411247766237726	0.327	0.484	7.3439489778357e-11	naive IL7R+ LY9+	MA1565.1	TBX18
MA1112.2.3	1.17496830646321e-13	-0.560264200986416	0.319	0.453	8.76526356621552e-11	naive IL7R+ LY9+	MA1112.2	NR4A1
MA1516.1.2	2.17578214366581e-13	0.357002190972077	0.699	0.539	1.62313347917469e-10	naive IL7R+ LY9+	MA1516.1	KLF3
MA0038.2.2	5.11819300998309e-13	0.408090196645397	0.628	0.462	3.81817198544739e-10	naive IL7R+ LY9+	MA0038.2	GFI1
MA0483.1.2	7.57449777718196e-13	0.403371945171156	0.62	0.47	5.65057534177774e-10	naive IL7R+ LY9+	MA0483.1	Gfi1b
MA0004.1.1	7.73578867554483e-13	0.375736454199285	0.62	0.46	5.77089835195644e-10	naive IL7R+ LY9+	MA0004.1	Arnt
MA0865.1.2	1.01356475261161e-12	-0.365707248984993	0.342	0.491	7.56119305448262e-10	naive IL7R+ LY9+	MA0865.1	E2F8
MA0688.1.2	1.47898563630591e-12	-0.40000189926158	0.321	0.476	1.10332328468421e-09	naive IL7R+ LY9+	MA0688.1	TBX2
MA0072.1.1	2.22315671640801e-12	-0.403870359770641	0.339	0.481	1.65847491044038e-09	naive IL7R+ LY9+	MA0072.1	RORA(var.2)
MA0689.1.2	2.57195837741451e-12	-0.399424808491266	0.337	0.48	1.91868094955122e-09	naive IL7R+ LY9+	MA0689.1	TBX20
MA1127.1.2	3.01629872154231e-12	-0.475892945832481	0.296	0.447	2.25015884627057e-09	naive IL7R+ LY9+	MA1127.1	FOSB::JUN
MA1512.1.2	3.15452403944113e-12	0.29577677394676	0.679	0.523	2.35327493342308e-09	naive IL7R+ LY9+	MA1512.1	KLF11
MA0825.1	4.21561017792105e-12	0.390333396692105	0.635	0.487	3.1448451927291e-09	naive IL7R+ LY9+	MA0825.1	MNT
MA0119.1.1	8.21081725647068e-12	0.348581056484797	0.625	0.478	6.12526967332713e-09	naive IL7R+ LY9+	MA0119.1	NFIC::TLX1
MA1547.1	8.96748377112166e-12	-0.39533671576775	0.38	0.497	6.68974289325676e-09	naive IL7R+ LY9+	MA1547.1	PITX2
MA0605.2.2	1.0203194765385e-11	-0.489934261035791	0.334	0.45	7.61158329497722e-09	naive IL7R+ LY9+	MA0605.2	ATF3
MA1511.1.2	1.14668977558282e-11	0.312271196447942	0.679	0.53	8.5543057258478e-09	naive IL7R+ LY9+	MA1511.1	KLF10
MA0618.1.3	1.26122758862754e-11	-0.387672182418134	0.347	0.503	9.40875781116144e-09	naive IL7R+ LY9+	MA0618.1	LBX1
MA1567.1.2	1.39040556896852e-11	-0.373840706557475	0.314	0.473	1.03724255445052e-08	naive IL7R+ LY9+	MA1567.1	TBX6
MA1139.1.2	1.52795290804354e-11	-0.482972174152761	0.319	0.446	1.13985286940048e-08	naive IL7R+ LY9+	MA1139.1	FOSL2::JUNB(var.2)
MA1630.1	1.57079306261383e-11	-0.305171525625908	0.344	0.478	1.17181162470992e-08	naive IL7R+ LY9+	MA1630.1	Znf281
MA0656.1.2	1.64038432944271e-11	-0.470314503120399	0.321	0.45	1.22372670976426e-08	naive IL7R+ LY9+	MA0656.1	JDP2(var.2)
MA1126.1.2	1.85182071710766e-11	-0.49147236212951	0.286	0.438	1.38145825496232e-08	naive IL7R+ LY9+	MA1126.1	FOS::JUN(var.2)
MA1632.1.2	1.9547222860105e-11	-0.57903968864314	0.288	0.426	1.45822282536383e-08	naive IL7R+ LY9+	MA1632.1	ATF2
MA1652.1	2.3308657645602e-11	-0.327775816274999	0.357	0.481	1.73882586036191e-08	naive IL7R+ LY9+	MA1652.1	ZKSCAN5
MA0800.1.2	3.62705921959407e-11	-0.412644299562445	0.334	0.468	2.70578617781718e-08	naive IL7R+ LY9+	MA0800.1	EOMES
MA0801.1.3	3.72023693502661e-11	-0.397043957711557	0.329	0.47	2.77529675352985e-08	naive IL7R+ LY9+	MA0801.1	MGA
MA0803.1.3	3.72023693502661e-11	-0.397043957711557	0.329	0.47	2.77529675352985e-08	naive IL7R+ LY9+	MA0803.1	TBX15
MA0855.1	4.06517533618413e-11	-0.347398721687582	0.352	0.496	3.03262080079336e-08	naive IL7R+ LY9+	MA0855.1	RXRB
MA0141.3.1	4.0896504619757e-11	-0.369183489987941	0.344	0.49	3.05087924463387e-08	naive IL7R+ LY9+	MA0141.3	ESRRB
MA0840.1.2	4.99709700100756e-11	-0.443525806055716	0.334	0.458	3.72783436275164e-08	naive IL7R+ LY9+	MA0840.1	Creb5
MA1418.1.3	6.08491909758072e-11	-0.388682688525989	0.324	0.49	4.53934964679522e-08	naive IL7R+ LY9+	MA1418.1	IRF3
MA1637.1.2	6.24850700451147e-11	-0.361063229867625	0.337	0.476	4.66138622536556e-08	naive IL7R+ LY9+	MA1637.1	EBF3
MA0772.1.3	6.67491959926165e-11	-0.400956971268178	0.344	0.49	4.97949002104919e-08	naive IL7R+ LY9+	MA0772.1	IRF7
MA0494.1	7.32427027968439e-11	-0.343434379415012	0.357	0.493	5.46390562864456e-08	naive IL7R+ LY9+	MA0494.1	Nr1h3::Rxra
MA0750.2.1	7.43774521954647e-11	-0.322680962075886	0.337	0.493	5.54855793378167e-08	naive IL7R+ LY9+	MA0750.2	ZBTB7A
MA0807.1.2	9.95905060311538e-11	-0.39537062021942	0.327	0.472	7.42945174992407e-08	naive IL7R+ LY9+	MA0807.1	TBX5
MA0670.1	1.56089408131966e-10	0.366540417205022	0.602	0.471	1.16442698466447e-07	naive IL7R+ LY9+	MA0670.1	NFIA
MA1597.1.1	1.67911669779076e-10	-0.34565829018803	0.357	0.475	1.25262105655191e-07	naive IL7R+ LY9+	MA1597.1	ZNF528
MA0834.1.2	1.94026344133767e-10	-0.43320504799598	0.321	0.454	1.4474365272379e-07	naive IL7R+ LY9+	MA0834.1	ATF7
MA1153.1	2.00734551681171e-10	-0.351281698913832	0.355	0.499	1.49747975554154e-07	naive IL7R+ LY9+	MA1153.1	Smad4
MA0512.2	2.12465957071801e-10	-0.337284740999016	0.349	0.496	1.58499603975563e-07	naive IL7R+ LY9+	MA0512.2	Rxra
MA1560.1	2.15577705775904e-10	0.363488892944295	0.599	0.485	1.60820968508824e-07	naive IL7R+ LY9+	MA1560.1	SOHLH2
MA0793.1.1	3.10735674650955e-10	-0.320971103156102	0.365	0.499	2.31808813289613e-07	naive IL7R+ LY9+	MA0793.1	POU6F2
MA1129.1.2	4.2005975576297e-10	-0.42432999216127	0.319	0.45	3.13364577799175e-07	naive IL7R+ LY9+	MA1129.1	FOSL1::JUN(var.2)
MA0018.4.2	5.036543967064e-10	-0.550509578965542	0.293	0.416	3.75726179942974e-07	naive IL7R+ LY9+	MA0018.4	CREB1
MA0463.2	5.55394348890984e-10	-0.349700783592051	0.357	0.493	4.14324184272674e-07	naive IL7R+ LY9+	MA0463.2	BCL6
MA0115.1	6.31647938145914e-10	-0.335794330634633	0.352	0.489	4.71209361856852e-07	naive IL7R+ LY9+	MA0115.1	NR1H2::RXRA
MA1136.1.2	7.36413607933853e-10	-0.425465223175672	0.329	0.455	5.49364551518654e-07	naive IL7R+ LY9+	MA1136.1	FOSB::JUNB(var.2)
MA0677.1	8.1047492336589e-10	-0.347927915182945	0.388	0.486	6.04614292830954e-07	naive IL7R+ LY9+	MA0677.1	Nr2f6
MA1494.1	9.46584646808932e-10	-0.312082982535288	0.344	0.488	7.06152146519463e-07	naive IL7R+ LY9+	MA1494.1	HNF4A(var.2)
MA0076.2.2	9.74395000081617e-10	-0.332326592277861	0.37	0.501	7.26898670060886e-07	naive IL7R+ LY9+	MA0076.2	ELK4
MA1145.1.2	9.76600931024402e-10	-0.448113722973967	0.316	0.441	7.28544294544204e-07	naive IL7R+ LY9+	MA1145.1	FOSL2::JUND(var.2)
MA0687.1.2	1.13484010373881e-09	-0.353246966925162	0.349	0.488	8.46590717389152e-07	naive IL7R+ LY9+	MA0687.1	SPIC
MA0504.1	1.52616371507862e-09	-0.271280433967435	0.355	0.478	1.13851813144865e-06	naive IL7R+ LY9+	MA0504.1	NR2C2
MA0690.1.2	1.57233209360074e-09	-0.372602122389643	0.344	0.471	1.17295974182615e-06	naive IL7R+ LY9+	MA0690.1	TBX21
MA0802.1.2	2.7078796608372e-09	-0.354568400978234	0.357	0.472	2.02007822698455e-06	naive IL7R+ LY9+	MA0802.1	TBR1
MA0805.1.2	3.2200201959806e-09	-0.411027262998842	0.339	0.457	2.40213506620153e-06	naive IL7R+ LY9+	MA0805.1	TBX1
MA1550.1	3.40385664481888e-09	-0.309608946014014	0.38	0.495	2.53927705703488e-06	naive IL7R+ LY9+	MA1550.1	PPARD
MA0747.1.2	3.61577265254266e-09	0.261889514892292	0.661	0.537	2.69736639879682e-06	naive IL7R+ LY9+	MA0747.1	SP8
MA1601.1	3.7357311335723e-09	-0.307188213450016	0.337	0.482	2.78685542564494e-06	naive IL7R+ LY9+	MA1601.1	ZNF75D
MA1623.1.3	4.78548987172178e-09	-0.319669959234209	0.352	0.498	3.56997544430445e-06	naive IL7R+ LY9+	MA1623.1	Stat2
MA0856.1	7.14547738222454e-09	-0.310255274942123	0.372	0.491	5.33052612713951e-06	naive IL7R+ LY9+	MA0856.1	RXRG
MA0609.2.2	1.10581953100259e-08	-0.421891586136302	0.321	0.444	8.24941370127931e-06	naive IL7R+ LY9+	MA0609.2	CREM
MA1133.1.2	1.18925008590004e-08	-0.372261754957229	0.339	0.45	8.87180564081427e-06	naive IL7R+ LY9+	MA1133.1	JUN::JUNB(var.2)
MA0161.2	1.23209856943898e-08	0.307886107665218	0.607	0.48	9.19145532801481e-06	naive IL7R+ LY9+	MA0161.2	NFIC
MA0592.3.2	1.24028705826702e-08	-0.310505943875549	0.337	0.476	9.25254145467196e-06	naive IL7R+ LY9+	MA0592.3	ESRRA
MA0153.2	1.31862679501331e-08	-0.318521688125581	0.378	0.494	9.83695589079927e-06	naive IL7R+ LY9+	MA0153.2	HNF1B
MA0860.1.1	2.41198091200296e-08	-0.304921734311077	0.393	0.486	1.79933776035421e-05	naive IL7R+ LY9+	MA0860.1	Rarg(var.2)
MA0154.4.2	2.47477977206199e-08	-0.31281916031001	0.388	0.478	1.84618570995824e-05	naive IL7R+ LY9+	MA0154.4	EBF1
MA1574.1	2.53531177023037e-08	-0.263171411504498	0.37	0.493	1.89134258059186e-05	naive IL7R+ LY9+	MA1574.1	THRB
MA0784.1.1	2.63807144108058e-08	-0.302893970869686	0.375	0.49	1.96800129504611e-05	naive IL7R+ LY9+	MA0784.1	POU1F1
MA1484.1.2	2.6632847186813e-08	-0.315158952025837	0.378	0.496	1.98681040013625e-05	naive IL7R+ LY9+	MA1484.1	ETS2
MA0854.1	3.50375672616194e-08	-0.293374378334943	0.367	0.491	2.6138025177168e-05	naive IL7R+ LY9+	MA0854.1	Alx1
MA0738.1	3.53889423636434e-08	0.305042115839624	0.592	0.473	2.6400151003278e-05	naive IL7R+ LY9+	MA0738.1	HIC2
MA0806.1.3	3.65334684016979e-08	-0.314283422201278	0.355	0.481	2.72539674276666e-05	naive IL7R+ LY9+	MA0806.1	TBX4
MA0517.1.3	3.69396973157807e-08	-0.326848092152353	0.347	0.485	2.75570141975724e-05	naive IL7R+ LY9+	MA0517.1	STAT1::STAT2
MA0046.2.2	5.01412558260504e-08	-0.293114768491196	0.395	0.514	3.74053768462336e-05	naive IL7R+ LY9+	MA0046.2	HNF1A
MA0714.1	5.066601209569e-08	-0.311016609895658	0.385	0.5	3.77968450233847e-05	naive IL7R+ LY9+	MA0714.1	PITX3
MA0626.1	5.21525338897007e-08	0.305409671662335	0.602	0.478	3.89057902817167e-05	naive IL7R+ LY9+	MA0626.1	Npas2
MA1110.1.1	5.49932897556017e-08	-0.290742062904032	0.378	0.491	4.10249941576789e-05	naive IL7R+ LY9+	MA1110.1	NR1H4
MA0098.3.2	6.32364010400993e-08	-0.322431522128402	0.385	0.506	4.71743551759141e-05	naive IL7R+ LY9+	MA0098.3	ETS1
MA0706.1.2	6.39620881148746e-08	-0.282737244016228	0.39	0.501	4.77157177336964e-05	naive IL7R+ LY9+	MA0706.1	MEOX2
MA0889.1.1	6.49567536856656e-08	-0.304412972248856	0.383	0.507	4.84577382495065e-05	naive IL7R+ LY9+	MA0889.1	GBX1
MA1541.1	6.90411504726587e-08	-0.293717735232939	0.378	0.493	5.15046982526034e-05	naive IL7R+ LY9+	MA1541.1	NR6A1
MA1140.2.2	7.57236885526006e-08	-0.350622582384292	0.319	0.454	5.648987166024e-05	naive IL7R+ LY9+	MA1140.2	JUNB(var.2)
MA0475.2.2	7.69668551582756e-08	-0.31048923946183	0.38	0.506	5.74172739480736e-05	naive IL7R+ LY9+	MA0475.2	FLI1
MA0474.2.2	1.07624986098808e-07	-0.315779054873031	0.403	0.501	8.02882396297105e-05	naive IL7R+ LY9+	MA0474.2	ERG
MA0823.1	1.17672229289275e-07	0.276446305107407	0.579	0.471	8.77834830497992e-05	naive IL7R+ LY9+	MA0823.1	HEY1
MA0719.1	1.52365106888757e-07	-0.289618244873493	0.39	0.49	0.000113664369739013	naive IL7R+ LY9+	MA0719.1	RHOXF1
MA0722.1.3	1.57027128679446e-07	-0.296548970916174	0.393	0.506	0.000117142237994867	naive IL7R+ LY9+	MA0722.1	VAX1
MA0890.1	1.62418303359279e-07	-0.29399526630685	0.372	0.499	0.000121164054306022	naive IL7R+ LY9+	MA0890.1	GBX2
MA0643.1.2	1.72504980148009e-07	-0.308906542404734	0.372	0.48	0.000128688715190415	naive IL7R+ LY9+	MA0643.1	Esrrg
MA0822.1	2.29339257498308e-07	0.282387655154969	0.607	0.48	0.000171087086093738	naive IL7R+ LY9+	MA0822.1	HES7
MA1538.1	2.7945487556278e-07	-0.273424050192387	0.39	0.496	0.000208473337169834	naive IL7R+ LY9+	MA1538.1	NR2F1(var.3)
MA1566.1.1	3.13797506685387e-07	-0.285390685106939	0.395	0.482	0.000234092939987299	naive IL7R+ LY9+	MA1566.1	TBX3
MA0892.1.1	3.3187162237234e-07	-0.278771645320836	0.406	0.499	0.000247576230289766	naive IL7R+ LY9+	MA0892.1	GSX1
MA0718.1	3.8272296036139e-07	-0.261434091952249	0.375	0.491	0.000285511328429597	naive IL7R+ LY9+	MA0718.1	RAX
MA0058.3	3.98726124162972e-07	0.280476766909434	0.584	0.486	0.000297449688625577	naive IL7R+ LY9+	MA0058.3	MAX
MA1620.1.1	4.33619226711617e-07	-0.270590078947228	0.388	0.498	0.000323479943126866	naive IL7R+ LY9+	MA1620.1	Ptf1a(var.3)
MA0894.1.1	4.59287053639822e-07	-0.272218542724278	0.375	0.499	0.000342628142015308	naive IL7R+ LY9+	MA0894.1	HESX1
MA1497.1.2	5.34590892729641e-07	-0.270913564628726	0.395	0.506	0.000398804805976312	naive IL7R+ LY9+	MA1497.1	HOXA6
MA0156.2.2	6.22814445454709e-07	-0.286777724080083	0.398	0.505	0.000464619576309213	naive IL7R+ LY9+	MA0156.2	FEV
MA0081.2	6.5073916549515e-07	-0.269565423595266	0.385	0.486	0.000485451417459382	naive IL7R+ LY9+	MA0081.2	SPIB
MA0036.3.2	6.58866695569607e-07	0.299041360181436	0.602	0.501	0.000491514554894926	naive IL7R+ LY9+	MA0036.3	GATA2
MA0763.1.2	7.47000998561735e-07	-0.281930635849001	0.398	0.502	0.000557262744927055	naive IL7R+ LY9+	MA0763.1	ETV3
MA1651.1.2	1.87030792392076e-06	-0.298537632052422	0.38	0.482	0.00139524971124489	naive IL7R+ LY9+	MA1651.1	ZFP42
MA0486.2	2.08977249668062e-06	-0.255219244332696	0.37	0.481	0.00155897028252374	naive IL7R+ LY9+	MA0486.2	HSF1
MA0759.1.2	2.16424861274905e-06	-0.268049152492242	0.398	0.506	0.00161452946511079	naive IL7R+ LY9+	MA0759.1	ELK3
MA0139.1.2	2.21776013049341e-06	-0.372911690446825	0.423	0.543	0.00165444905734808	naive IL7R+ LY9+	MA0139.1	CTCF
MA0621.1.2	2.65284601364312e-06	-0.27933893782672	0.416	0.513	0.00197902312617777	naive IL7R+ LY9+	MA0621.1	mix-a
MA0509.2.3	2.66818328117112e-06	0.302853460220306	0.564	0.485	0.00199046472775366	naive IL7R+ LY9+	MA0509.2	RFX1
MA0492.1.2	2.90189653358518e-06	-0.367671802297468	0.329	0.44	0.00216481481405454	naive IL7R+ LY9+	MA0492.1	JUND(var.2)
MA0765.2.2	5.20620550833757e-06	-0.266203763630062	0.39	0.499	0.00388382930921983	naive IL7R+ LY9+	MA0765.2	ETV5
MA0766.2.2	6.68299774793022e-06	0.280582943893609	0.594	0.488	0.00498551631995594	naive IL7R+ LY9+	MA0766.2	GATA5
MA1420.1.2	7.64634434679674e-06	-0.256360535567118	0.38	0.484	0.00570417288271037	naive IL7R+ LY9+	MA1420.1	IRF5
MA0037.3.3	1.02787221679922e-05	0.266494001265157	0.582	0.502	0.00766792673732218	naive IL7R+ LY9+	MA0037.3	GATA3
MA0760.1.2	1.34017724386394e-05	-0.260254579554967	0.408	0.507	0.00999772223922501	naive IL7R+ LY9+	MA0760.1	ERF
MA1104.2.3	4.35500258784399e-05	0.263559844187469	0.587	0.505	0.0324883193053162	naive IL7R+ LY9+	MA1104.2	GATA6
MA1475.1.2	0.000361354693187775	-0.264507636555593	0.367	0.445	0.26957060111808	naive IL7R+ LY9+	MA1475.1	CREB3L4(var.2)
MA0488.1.2	0.00127696545755424	-0.304029298414877	0.357	0.421	0.952616231335463	naive IL7R+ LY9+	MA0488.1	JUN
MA0769.2.3	6.47477784688505e-75	-1.32361392544834	0.125	0.528	4.83018427377624e-72	cytotoxic T effector	MA0769.2	TCF7
MA0523.1.3	2.44332591683861e-72	-1.30926420135936	0.125	0.529	1.8227211339616e-69	cytotoxic T effector	MA0523.1	TCF7L2
MA0768.1.3	1.31316723770354e-70	-1.32566969014271	0.155	0.53	9.79622759326838e-68	cytotoxic T effector	MA0768.1	LEF1
MA0800.1.3	1.13727874071986e-57	1.12553824281527	0.812	0.445	8.48409940577012e-55	cytotoxic T effector	MA0800.1	EOMES
MA1132.1.3	6.99249780591301e-57	3.09426145736694	0.848	0.386	5.21640336321111e-54	cytotoxic T effector	MA1132.1	JUN::JUNB
MA0655.1.3	9.50472955601993e-57	3.4468678499326	0.833	0.381	7.09052824879087e-54	cytotoxic T effector	MA0655.1	JDP2
MA0490.2.3	2.69963939132865e-56	3.67215657975723	0.845	0.382	2.01393098593117e-53	cytotoxic T effector	MA0490.2	JUNB
MA0690.1.3	1.75665285919211e-55	1.06527529100425	0.815	0.447	1.31046303295732e-52	cytotoxic T effector	MA0690.1	TBX21
MA0491.2.3	9.5951774883378e-55	3.5913681882493	0.836	0.384	7.1580024063e-52	cytotoxic T effector	MA0491.2	JUND
MA0835.2.3	1.20303739786918e-54	3.69035290324429	0.818	0.376	8.97465898810411e-52	cytotoxic T effector	MA0835.2	BATF3
MA1634.1.3	4.07703319297137e-53	3.60404123100582	0.827	0.375	3.04146676195664e-50	cytotoxic T effector	MA1634.1	BATF
MA0462.2.3	4.21247331461592e-53	3.60637434234529	0.818	0.376	3.14250509270347e-50	cytotoxic T effector	MA0462.2	BATF::JUN
MA1142.1.3	9.08239483633799e-53	3.5294834983048	0.821	0.38	6.77546654790814e-50	cytotoxic T effector	MA1142.1	FOSL1::JUND
MA1138.1.3	9.56367221009578e-53	3.56944343028455	0.827	0.383	7.13449946873145e-50	cytotoxic T effector	MA1138.1	FOSL2::JUNB
MA1134.1.3	2.69029949317888e-52	3.49158952344352	0.836	0.387	2.00696342191145e-49	cytotoxic T effector	MA1134.1	FOS::JUNB
MA1135.1.3	7.54847961677293e-52	3.45155461844209	0.83	0.388	5.6311657941126e-49	cytotoxic T effector	MA1135.1	FOSB::JUNB
MA1137.1.3	9.77507123658905e-52	3.49021377272433	0.815	0.385	7.29220314249543e-49	cytotoxic T effector	MA1137.1	FOSL1::JUNB
MA0099.3.3	3.97460088992173e-51	3.44975322792663	0.815	0.384	2.96505226388161e-48	cytotoxic T effector	MA0099.3	FOS::JUN
MA1421.1.3	5.02047496082942e-51	-1.04877437383377	0.199	0.52	3.74527432077875e-48	cytotoxic T effector	MA1421.1	TCF7L1
MA0477.2.3	1.00369973045388e-50	3.51030625940322	0.818	0.381	7.48759998918598e-48	cytotoxic T effector	MA0477.2	FOSL1
MA0689.1.3	2.18674943131792e-50	1.01498061931634	0.774	0.458	1.63131507576317e-47	cytotoxic T effector	MA0689.1	TBX20
MA1622.1.3	2.23217135194259e-50	3.35201645483029	0.815	0.382	1.66519982854917e-47	cytotoxic T effector	MA1622.1	Smad2::Smad3
MA1144.1.3	3.46929809376092e-50	3.38957158720926	0.815	0.389	2.58809637794565e-47	cytotoxic T effector	MA1144.1	FOSL2::JUND
MA1128.1.3	4.66054854442307e-50	3.45057997438809	0.812	0.382	3.47676921413961e-47	cytotoxic T effector	MA1128.1	FOSL1::JUN
MA1101.2.3	5.94740058904159e-50	2.75202295093267	0.821	0.391	4.43676083942503e-47	cytotoxic T effector	MA1101.2	BACH2
MA0745.2.2	7.77721378141326e-50	-0.91285431417429	0.196	0.502	5.80180148093429e-47	cytotoxic T effector	MA0745.2	SNAI2
MA1141.1.3	4.74756279384381e-49	3.4185639851869	0.801	0.38	3.54168184420749e-46	cytotoxic T effector	MA1141.1	FOS::JUND
MA1130.1.3	5.30247092226541e-49	3.37438281668693	0.81	0.385	3.95564330800999e-46	cytotoxic T effector	MA1130.1	FOSL2::JUN
MA1558.1.2	1.32951530107404e-47	-0.912269088939281	0.217	0.511	9.91818414601232e-45	cytotoxic T effector	MA1558.1	SNAI1
MA0841.1.3	6.92867588027629e-47	2.56303649099337	0.812	0.393	5.16879220668611e-44	cytotoxic T effector	MA0841.1	NFE2
MA0089.2.3	9.86505544302958e-47	1.91909703653925	0.774	0.367	7.35933136050006e-44	cytotoxic T effector	MA0089.2	NFE2L1
MA0476.1.3	1.0700998051156e-46	3.15768627994031	0.792	0.378	7.98294454616239e-44	cytotoxic T effector	MA0476.1	FOS
MA0489.1.3	1.12368590148114e-46	3.16488809912096	0.804	0.378	8.3826968250493e-44	cytotoxic T effector	MA0489.1	JUN(var.2)
MA0688.1.3	2.14242553288042e-46	0.999346372789021	0.768	0.453	1.5982494475288e-43	cytotoxic T effector	MA0688.1	TBX2
MA0478.1.3	2.16323569421919e-46	3.1182909975589	0.798	0.381	1.61377382788751e-43	cytotoxic T effector	MA0478.1	FOSL2
MA0139.1.3	5.52119865964107e-46	-1.33564352373152	0.202	0.553	4.11881420009224e-43	cytotoxic T effector	MA0139.1	CTCF
MA0501.1.3	5.81262346080171e-46	1.64657800374663	0.768	0.366	4.33621710175807e-43	cytotoxic T effector	MA0501.1	MAF::NFE2
MA1559.1.1	2.11008689328025e-43	-0.848719633412168	0.217	0.513	1.57412482238707e-40	cytotoxic T effector	MA1559.1	SNAI3
MA1633.1.3	1.05057386201331e-42	2.1298858550339	0.768	0.371	7.83728101061928e-40	cytotoxic T effector	MA1633.1	BACH1
MA0805.1.3	1.68394163313661e-42	0.939280496678576	0.747	0.437	1.25622045831991e-39	cytotoxic T effector	MA0805.1	TBX1
MA0150.2.3	3.02956234167805e-41	1.47148415907917	0.726	0.371	2.26005350689183e-38	cytotoxic T effector	MA0150.2	Nfe2l2
MA0522.3.1	2.33574879174357e-40	-0.773978242403285	0.235	0.513	1.7424685986407e-37	cytotoxic T effector	MA0522.3	TCF3
MA0830.2.1	5.26263473460964e-40	-0.765936553967373	0.238	0.504	3.92592551201879e-37	cytotoxic T effector	MA0830.2	TCF4
MA0591.1.3	9.63228645882274e-40	1.32407038535476	0.747	0.382	7.18568569828177e-37	cytotoxic T effector	MA0591.1	Bach1::Mafk
MA0802.1.3	3.05023480420351e-39	0.896765537647064	0.741	0.453	2.27547516393581e-36	cytotoxic T effector	MA0802.1	TBR1
MA1620.1.2	2.00653374108392e-38	-0.796108335713053	0.223	0.505	1.49687417084861e-35	cytotoxic T effector	MA1620.1	Ptf1a(var.3)
MA0820.1.1	2.57846775931389e-38	-0.800198537359564	0.22	0.498	1.92353694844816e-35	cytotoxic T effector	MA0820.1	FIGLA
MA1648.1.1	6.9958608181615e-38	-0.748519586529219	0.235	0.506	5.21891217034848e-35	cytotoxic T effector	MA1648.1	TCF12(var.2)
MA1631.1.1	1.16917936671422e-35	-0.70927035109693	0.235	0.498	8.72207807568806e-33	cytotoxic T effector	MA1631.1	ASCL1(var.2)
MA0101.1.3	1.50419237294351e-35	1.21456796017835	0.682	0.378	1.12212751021586e-32	cytotoxic T effector	MA0101.1	REL
MA0103.3.1	3.64918610172335e-35	-0.690205318639505	0.253	0.502	2.72229283188562e-32	cytotoxic T effector	MA0103.3	ZEB1
MA1496.1.4	6.4477078952001e-35	0.865257383442364	0.732	0.443	4.80999008981927e-32	cytotoxic T effector	MA1496.1	HOXA4
MA0080.5.3	2.63790698380232e-34	-0.732140706068421	0.232	0.494	1.96787860991653e-31	cytotoxic T effector	MA0080.5	SPI1
MA1621.1.2	4.09760540130029e-33	-0.739913663417881	0.256	0.501	3.05681362937002e-30	cytotoxic T effector	MA1621.1	Rbpjl
MA0149.1.1	6.67182712792312e-32	-0.615561733047662	0.244	0.494	4.97718303743064e-29	cytotoxic T effector	MA0149.1	EWSR1-FLI1
MA0496.3.3	1.45380306860201e-31	1.05335047011281	0.699	0.38	1.0845370891771e-28	cytotoxic T effector	MA0496.3	MAFK
MA0743.2	4.74047243527911e-31	-0.704436580569295	0.235	0.49	3.53639243671822e-28	cytotoxic T effector	MA0743.2	SCRT1
MA1565.1.3	9.24187390645196e-31	0.710244422648302	0.717	0.464	6.89443793421316e-28	cytotoxic T effector	MA1565.1	TBX18
MA0142.1.2	1.46928491312408e-29	-0.677610049351004	0.265	0.508	1.09608654519056e-26	cytotoxic T effector	MA0142.1	Pou5f1::Sox2
MA0107.1.3	1.83189810781129e-29	1.09998866340353	0.649	0.374	1.36659598842722e-26	cytotoxic T effector	MA0107.1	RELA
MA0499.2.1	1.15230672109093e-27	-0.630535499336462	0.277	0.5	8.59620813933835e-25	cytotoxic T effector	MA0499.2	MYOD1
MA0801.1.4	2.25005800113397e-27	0.693498448608559	0.714	0.45	1.67854326884594e-24	cytotoxic T effector	MA0801.1	MGA
MA0803.1.4	2.25005800113397e-27	0.693498448608559	0.714	0.45	1.67854326884594e-24	cytotoxic T effector	MA0803.1	TBX15
MA1499.1.2	1.16260796688508e-25	0.690860355904294	0.717	0.467	8.67305543296268e-23	cytotoxic T effector	MA1499.1	HOXB4
MA1504.1.2	1.16260796688508e-25	0.690860355904294	0.717	0.467	8.67305543296268e-23	cytotoxic T effector	MA1504.1	HOXC4
MA1507.1.2	1.16260796688508e-25	0.690860355904294	0.717	0.467	8.67305543296268e-23	cytotoxic T effector	MA1507.1	HOXD4
MA0807.1.3	1.40563240870295e-25	0.678156439742689	0.705	0.453	1.0486017768924e-22	cytotoxic T effector	MA0807.1	TBX5
MA0506.1.2	5.92465850007317e-25	-0.624232537057725	0.271	0.483	4.41979524105458e-22	cytotoxic T effector	MA0506.1	NRF1
MA1632.1.3	8.98045263155883e-25	0.723011573957332	0.682	0.406	6.69941766314289e-22	cytotoxic T effector	MA1632.1	ATF2
MA0488.1.3	7.21128409784182e-22	0.649879687415782	0.646	0.407	5.37961793699e-19	cytotoxic T effector	MA0488.1	JUN
MA1102.2.2	1.91794149790755e-21	-0.441347224226881	0.265	0.519	1.43078435743904e-18	cytotoxic T effector	MA1102.2	CTCFL
MA1508.1.2	3.55703773396419e-21	-0.622787755468484	0.286	0.507	2.65355014953729e-18	cytotoxic T effector	MA1508.1	IKZF1
MA1567.1.3	1.19324991800033e-20	0.594728560666658	0.682	0.454	8.90164438828248e-18	cytotoxic T effector	MA1567.1	TBX6
MA0007.3	2.67332035266939e-20	-0.532492902293759	0.301	0.495	1.99429698309136e-17	cytotoxic T effector	MA0007.3	Ar
MA0778.1.3	1.06539591238829e-19	0.759866176313194	0.586	0.373	7.94785350641661e-17	cytotoxic T effector	MA0778.1	NFKB2
MA0018.4.3	2.34969696517616e-18	0.601725072179632	0.619	0.399	1.75287393602142e-15	cytotoxic T effector	MA0018.4	CREB1
MA0653.1.4	3.53881567809277e-18	0.663609499609291	0.655	0.478	2.6399564958572e-15	cytotoxic T effector	MA0653.1	IRF9
MA0825.1.1	6.07713290693895e-18	-0.495943351937988	0.312	0.503	4.53354114857646e-15	cytotoxic T effector	MA0825.1	MNT
MA0632.2.2	7.68463556372214e-18	-0.50302132429338	0.295	0.488	5.73273813053672e-15	cytotoxic T effector	MA0632.2	TCFL5
MA0442.2.2	7.78581120009057e-18	-0.507194853784397	0.277	0.5	5.80821515526756e-15	cytotoxic T effector	MA0442.2	SOX10
MA0744.2	1.15799947153515e-17	-0.501020415461966	0.318	0.485	8.63867605765223e-15	cytotoxic T effector	MA0744.2	SCRT2
MA0764.2.3	1.21683743872597e-17	-0.520487331062785	0.295	0.504	9.07760729289572e-15	cytotoxic T effector	MA0764.2	ETV4
MA0006.1	1.62076074911694e-17	-0.461230857607482	0.301	0.486	1.20908751884124e-14	cytotoxic T effector	MA0006.1	Ahr::Arnt
MA0130.1	8.7442919424007e-17	-0.437897254697484	0.307	0.487	6.52324178903093e-14	cytotoxic T effector	MA0130.1	ZNF354C
MA0762.1.2	1.12102753219785e-16	-0.550605127199104	0.312	0.524	8.36286539019598e-14	cytotoxic T effector	MA0762.1	ETV2
MA1650.1.2	1.58434717829644e-16	-0.423008749585964	0.318	0.509	1.18192299500915e-13	cytotoxic T effector	MA1650.1	ZBTB14
MA0855.1.1	2.90596685302037e-16	-0.448466512279499	0.289	0.498	2.1678512723532e-13	cytotoxic T effector	MA0855.1	RXRB
MA0761.2.2	6.63987205826371e-16	-0.586143194406136	0.324	0.515	4.95334455546473e-13	cytotoxic T effector	MA0761.2	ETV1
MA0665.1	9.22840806194007e-16	-0.456525534447953	0.312	0.497	6.88439241420729e-13	cytotoxic T effector	MA0665.1	MSC
MA1419.1.4	1.29952372800951e-15	0.596294165626054	0.685	0.476	9.69444701095092e-13	cytotoxic T effector	MA1419.1	IRF4
MA0687.1.3	1.48468233366649e-15	-0.491543984771209	0.304	0.489	1.1075730209152e-12	cytotoxic T effector	MA0687.1	SPIC
MA0029.1.2	2.84217425399128e-15	-0.510129882034486	0.357	0.527	2.12026199347749e-12	cytotoxic T effector	MA0029.1	Mecom
MA0492.1.3	3.70558851774289e-15	0.508054796787834	0.625	0.426	2.7643690342362e-12	cytotoxic T effector	MA0492.1	JUND(var.2)
MA0081.2.1	6.29789700923762e-15	-0.459295916781952	0.312	0.489	4.69823116889127e-12	cytotoxic T effector	MA0081.2	SPIB
MA1155.1.2	1.72168671149026e-14	-0.468271006864481	0.327	0.491	1.28437828677173e-11	cytotoxic T effector	MA1155.1	ZSCAN4
MA1616.1	2.57020437394448e-14	-0.431787266171244	0.307	0.485	1.91737246296258e-11	cytotoxic T effector	MA1616.1	Prdm15
MA1099.2	3.10141622603871e-14	-0.44873026030353	0.33	0.475	2.31365650462488e-11	cytotoxic T effector	MA1099.2	HES1
MA0652.1.4	7.55181371497509e-14	0.550076486495312	0.655	0.473	5.63365303137142e-11	cytotoxic T effector	MA0652.1	IRF8
MA0025.2	2.96112165836955e-13	-0.43591200337358	0.315	0.495	2.20899675714368e-10	cytotoxic T effector	MA0025.2	NFIL3
MA0828.1.2	3.11516770892061e-13	-0.441946906879405	0.292	0.468	2.32391511085477e-10	cytotoxic T effector	MA0828.1	SREBF2(var.2)
MA1126.1.3	3.33094519878719e-13	0.471291838162425	0.613	0.422	2.48488511829524e-10	cytotoxic T effector	MA1126.1	FOS::JUN(var.2)
MA0829.2.1	3.79872682189663e-13	-0.436630907165675	0.312	0.482	2.83385020913489e-10	cytotoxic T effector	MA0829.2	SREBF1(var.2)
MA1573.1.2	4.72349827741221e-13	-0.45560959064737	0.36	0.523	3.52372971494951e-10	cytotoxic T effector	MA1573.1	THAP11
MA0832.1.1	9.55767666839192e-13	-0.420377135067626	0.339	0.495	7.13002679462037e-10	cytotoxic T effector	MA0832.1	Tcf21
MA0105.4.3	1.33755377832072e-12	0.518419058419941	0.568	0.389	9.97815118627258e-10	cytotoxic T effector	MA0105.4	NFKB1
MA0785.1.1	1.62495665675506e-12	-0.409142760042825	0.33	0.5	1.21221766593928e-09	cytotoxic T effector	MA0785.1	POU2F1
MA0062.3.2	2.01974027379612e-12	-0.457474230211613	0.363	0.515	1.50672624425191e-09	cytotoxic T effector	MA0062.3	GABPA
MA1494.1.1	2.44638641351903e-12	-0.398408486834429	0.324	0.488	1.8250042644852e-09	cytotoxic T effector	MA1494.1	HNF4A(var.2)
MA0867.2.2	2.65102811247943e-12	-0.415588277184494	0.339	0.495	1.97766697190965e-09	cytotoxic T effector	MA0867.2	SOX4
MA0515.1.2	3.84979344051893e-12	-0.402141772173415	0.348	0.489	2.87194590662712e-09	cytotoxic T effector	MA0515.1	Sox6
MA0871.2.1	4.05826203831295e-12	-0.418480300364128	0.33	0.473	3.02746348058146e-09	cytotoxic T effector	MA0871.2	TFEC
MA1493.1.1	4.74193101752581e-12	-0.41623256171691	0.357	0.494	3.53748053907425e-09	cytotoxic T effector	MA1493.1	HES6
MA0527.1.2	4.9270744646773e-12	-0.42025405110109	0.354	0.498	3.67559755064926e-09	cytotoxic T effector	MA0527.1	ZBTB33
MA0136.2.2	6.24818280435042e-12	-0.415103177874995	0.336	0.513	4.66114437204541e-09	cytotoxic T effector	MA0136.2	ELF5
MA0004.1.2	6.25158507488663e-12	-0.393765436216035	0.336	0.474	4.66368246586543e-09	cytotoxic T effector	MA0004.1	Arnt
MA0113.3	6.85094773376239e-12	-0.384831702487034	0.307	0.487	5.11080700938674e-09	cytotoxic T effector	MA0113.3	NR3C1
MA0856.1.1	7.3162081056083e-12	-0.39259423232805	0.33	0.492	5.45789124678379e-09	cytotoxic T effector	MA0856.1	RXRG
MA0614.1.2	1.06297827456078e-11	0.444487070493176	0.643	0.483	7.92981792822339e-09	cytotoxic T effector	MA0614.1	Foxj2
MA0727.1	1.12397940551027e-11	-0.387245760895424	0.324	0.487	8.38488636510662e-09	cytotoxic T effector	MA0727.1	NR3C2
MA0649.1	1.79081214071608e-11	-0.408542938594474	0.351	0.489	1.3359458569742e-08	cytotoxic T effector	MA0649.1	HEY2
MA0868.2.2	1.81031729451636e-11	-0.420876594747031	0.339	0.5	1.3504967017092e-08	cytotoxic T effector	MA0868.2	SOX8
MA1125.1.3	4.48861735371412e-11	-0.394563301360476	0.348	0.534	3.34850854587073e-08	cytotoxic T effector	MA1125.1	ZNF384
MA0606.1.1	8.26741419470435e-11	-0.423664046376021	0.304	0.462	6.16749098924944e-08	cytotoxic T effector	MA0606.1	NFAT5
MA0792.1	1.55477588828346e-10	-0.393765146309697	0.351	0.498	1.15986281265946e-07	cytotoxic T effector	MA0792.1	POU5F1B
MA0760.1.3	2.30178229342295e-10	-0.380870206495012	0.363	0.508	1.71712959089352e-07	cytotoxic T effector	MA0760.1	ERF
MA0685.1.3	2.34232452845143e-10	-0.278464554434488	0.399	0.583	1.74737409822477e-07	cytotoxic T effector	MA0685.1	SP4
MA0772.1.4	2.39398413464016e-10	0.441161564460236	0.619	0.476	1.78591216444156e-07	cytotoxic T effector	MA0772.1	IRF7
MA1464.1.2	3.05322732958354e-10	-0.394247558691925	0.312	0.459	2.27770758786932e-07	cytotoxic T effector	MA1464.1	ARNT2
MA0616.2	3.82274267481779e-10	-0.390211787773982	0.348	0.481	2.85176603541407e-07	cytotoxic T effector	MA0616.2	HES2
MA0152.1.1	4.3156748539371e-10	-0.396591066281687	0.336	0.459	3.21949344103708e-07	cytotoxic T effector	MA0152.1	NFATC2
MA1532.1.2	4.72556808796533e-10	0.337074236093568	0.652	0.473	3.52527379362214e-07	cytotoxic T effector	MA1532.1	NR1D2
MA0640.2.3	6.39375447523209e-10	-0.408114240611419	0.354	0.495	4.76974083852314e-07	cytotoxic T effector	MA0640.2	ELF3
MA1145.1.3	6.69163108878853e-10	0.371276701379862	0.551	0.429	4.99195679223625e-07	cytotoxic T effector	MA1145.1	FOSL2::JUND(var.2)
MA1143.1.2	7.82806712707599e-10	0.378249510489556	0.595	0.449	5.83973807679869e-07	cytotoxic T effector	MA1143.1	FOSL1::JUND(var.2)
MA1139.1.3	9.6666335142251e-10	0.366260646014444	0.589	0.432	7.21130860161192e-07	cytotoxic T effector	MA1139.1	FOSL2::JUNB(var.2)
MA1549.1	9.8183329014469e-10	0.351408864291571	0.625	0.488	7.32447634447939e-07	cytotoxic T effector	MA1549.1	POU6F1(var.2)
MA1131.1.3	1.01500865867719e-09	0.356921057313589	0.589	0.435	7.57196459373187e-07	cytotoxic T effector	MA1131.1	FOSL2::JUN(var.2)
MA0079.4.3	1.03745012343207e-09	-0.28533386682745	0.396	0.587	7.73937792080327e-07	cytotoxic T effector	MA0079.4	SP1
MA0782.2.2	1.65742143025657e-09	0.360771700191975	0.61	0.446	1.2364363869714e-06	cytotoxic T effector	MA0782.2	PKNOX1
MA0473.3.2	1.86042427750703e-09	-0.390723853691304	0.36	0.505	1.38787651102024e-06	cytotoxic T effector	MA0473.3	ELF1
MA1117.1.3	2.44834357281336e-09	0.388701819664024	0.598	0.444	1.82646430531876e-06	cytotoxic T effector	MA1117.1	RELB
MA0037.3.4	2.467033137552e-09	-0.34337238520491	0.342	0.514	1.84040672061379e-06	cytotoxic T effector	MA0037.3	GATA3
MA0464.2.1	2.49690947232965e-09	-0.360556803694118	0.315	0.475	1.86269446635792e-06	cytotoxic T effector	MA0464.2	BHLHE40
MA1560.1.1	2.55650890012207e-09	-0.361197771797595	0.363	0.497	1.90715563949106e-06	cytotoxic T effector	MA1560.1	SOHLH2
MA0147.3	2.99533108192453e-09	-0.330541439506377	0.357	0.492	2.2345169871157e-06	cytotoxic T effector	MA0147.3	MYC
MA1516.1.3	4.13597361296773e-09	-0.268167375820897	0.417	0.554	3.08543631527393e-06	cytotoxic T effector	MA1516.1	KLF3
MA1566.1.2	4.5186900405768e-09	0.346510317785551	0.607	0.471	3.37094277027029e-06	cytotoxic T effector	MA1566.1	TBX3
MA1646.1	4.56043956757184e-09	-0.318833507097419	0.369	0.501	3.40208791740859e-06	cytotoxic T effector	MA1646.1	OSR2
MA0865.1.3	5.42043869575883e-09	-0.329408903798713	0.348	0.49	4.04364726703609e-06	cytotoxic T effector	MA0865.1	E2F8
MA0664.1.2	7.4362842426815e-09	-0.365352268093894	0.318	0.461	5.5474680450404e-06	cytotoxic T effector	MA0664.1	MLXIPL
MA0598.3.2	7.57826071997701e-09	-0.394029386951148	0.381	0.5	5.65338249710285e-06	cytotoxic T effector	MA0598.3	EHF
MA1420.1.3	8.18177001444094e-09	0.371912254685116	0.598	0.473	6.10360043077294e-06	cytotoxic T effector	MA1420.1	IRF5
MA0677.1.1	8.59311410058933e-09	-0.357957756400724	0.375	0.486	6.41046311903964e-06	cytotoxic T effector	MA0677.1	Nr2f6
MA0077.1	8.8522076050059e-09	-0.332021749512513	0.348	0.492	6.60374687333441e-06	cytotoxic T effector	MA0077.1	SOX9
MA0625.1	1.17776347570892e-08	-0.392646189292366	0.345	0.47	8.78611552878857e-06	cytotoxic T effector	MA0625.1	NFATC3
MA1106.1	1.32137697181108e-08	-0.328745898056829	0.384	0.482	9.85747220971063e-06	cytotoxic T effector	MA1106.1	HIF1A
MA0788.1.3	1.62776528397064e-08	-0.331341653019522	0.369	0.507	1.2143129018421e-05	cytotoxic T effector	MA0788.1	POU3F3
MA0636.1.2	1.65840772357146e-08	-0.360585868330102	0.321	0.468	1.23717216178431e-05	cytotoxic T effector	MA0636.1	BHLHE41
MA0512.2.1	1.68605888042738e-08	-0.339843069239589	0.372	0.494	1.25779992479883e-05	cytotoxic T effector	MA0512.2	Rxra
MA0645.1.2	1.89283130656811e-08	-0.33188315315767	0.345	0.494	1.41205215469981e-05	cytotoxic T effector	MA0645.1	ETV6
MA1550.1.1	2.3923808701108e-08	-0.313732943369853	0.36	0.495	1.78471612910265e-05	cytotoxic T effector	MA1550.1	PPARD
MA0098.3.3	3.68908581633879e-08	-0.331917346610412	0.342	0.507	2.75205801898874e-05	cytotoxic T effector	MA0098.3	ETS1
MA0042.2.3	3.80569293771785e-08	0.365085798203337	0.634	0.492	2.83904693153752e-05	cytotoxic T effector	MA0042.2	FOXI1
MA0033.2.3	3.80569293771785e-08	0.365085798203337	0.634	0.492	2.83904693153752e-05	cytotoxic T effector	MA0033.2	FOXL1
MA0848.1.3	3.80569293771785e-08	0.365085798203337	0.634	0.492	2.83904693153752e-05	cytotoxic T effector	MA0848.1	FOXO4
MA0849.1.3	3.80569293771785e-08	0.365085798203337	0.634	0.492	2.83904693153752e-05	cytotoxic T effector	MA0849.1	FOXO6
MA0850.1.3	3.80569293771785e-08	0.365085798203337	0.634	0.492	2.83904693153752e-05	cytotoxic T effector	MA0850.1	FOXP3
MA0609.2.3	4.14570145797249e-08	0.320063384343493	0.562	0.432	3.09269328764747e-05	cytotoxic T effector	MA0609.2	CREM
MA0513.1.2	4.57410914419929e-08	0.341167500564442	0.58	0.464	3.41228542157267e-05	cytotoxic T effector	MA0513.1	SMAD2::SMAD3::SMAD4
MA0031.1.2	4.63185389823751e-08	0.327764054891898	0.646	0.485	3.45536300808518e-05	cytotoxic T effector	MA0031.1	FOXD1
MA0157.2.2	4.63185389823751e-08	0.327764054891898	0.646	0.485	3.45536300808518e-05	cytotoxic T effector	MA0157.2	FOXO3
MA0774.1.2	4.70605815599405e-08	0.330805478017105	0.574	0.471	3.51071938437156e-05	cytotoxic T effector	MA0774.1	MEIS2
MA0622.1	4.74601141398052e-08	-0.342240066660571	0.348	0.486	3.54052451482947e-05	cytotoxic T effector	MA0622.1	Mlxip
MA0043.3	5.05999981586674e-08	-0.314595194564825	0.36	0.497	3.77475986263659e-05	cytotoxic T effector	MA0043.3	HLF
MA1104.2.4	5.2267313024399e-08	-0.344010654392224	0.378	0.515	3.89914155162017e-05	cytotoxic T effector	MA1104.2	GATA6
MA0656.1.3	5.69642527464982e-08	0.323636654512107	0.574	0.437	4.24953325488877e-05	cytotoxic T effector	MA0656.1	JDP2(var.2)
MA0786.1.2	5.85962815182808e-08	-0.305564696644127	0.354	0.503	4.37128260126375e-05	cytotoxic T effector	MA0786.1	POU3F1
MA1470.1.2	5.97612401869581e-08	0.31866552012693	0.598	0.469	4.45818851794707e-05	cytotoxic T effector	MA1470.1	BACH2(var.2)
MA1127.1.3	6.05444748455863e-08	0.327987086826415	0.58	0.433	4.51661782348074e-05	cytotoxic T effector	MA1127.1	FOSB::JUN
MA1603.1.2	6.27545347005565e-08	-0.341747811260499	0.387	0.505	4.68148828866151e-05	cytotoxic T effector	MA1603.1	Dmrt1
MA0823.1.1	6.92128988781564e-08	-0.333157395169798	0.378	0.482	5.16328225631047e-05	cytotoxic T effector	MA0823.1	HEY1
MA1133.1.3	7.60613981376037e-08	0.326852068899858	0.557	0.439	5.67418030106523e-05	cytotoxic T effector	MA1133.1	JUN::JUNB(var.2)
MA0058.3.1	7.78399697853881e-08	-0.286753574403972	0.384	0.496	5.80686174598995e-05	cytotoxic T effector	MA0058.3	MAX
MA0115.1.1	7.84117206725877e-08	-0.302531653713264	0.354	0.487	5.84951436217504e-05	cytotoxic T effector	MA0115.1	NR1H2::RXRA
MA1542.1.2	8.07049508191663e-08	-0.331457310161641	0.399	0.496	6.02058933110981e-05	cytotoxic T effector	MA1542.1	OSR1
MA0605.2.3	8.30392786047994e-08	0.314355844084545	0.577	0.438	6.19473018391804e-05	cytotoxic T effector	MA0605.2	ATF3
MA0514.1.2	1.01195200738544e-07	-0.305648930376122	0.357	0.489	7.54916197509539e-05	cytotoxic T effector	MA0514.1	Sox3
MA1114.1.2	1.04234172410366e-07	0.275259987352991	0.601	0.451	7.77586926181328e-05	cytotoxic T effector	MA1114.1	PBX3
MA1103.2.2	1.11556435950276e-07	0.352172482669109	0.604	0.49	8.32211012189061e-05	cytotoxic T effector	MA1103.2	FOXK2
MA0620.3.2	1.13390994720165e-07	-0.377172099063736	0.342	0.455	8.45896820612432e-05	cytotoxic T effector	MA0620.3	MITF
MA0879.1.2	1.14019752980616e-07	0.280972327225766	0.604	0.489	8.50587357235398e-05	cytotoxic T effector	MA0879.1	Dlx1
MA0834.1.3	1.14408356664671e-07	0.299758162218882	0.58	0.441	8.53486340718446e-05	cytotoxic T effector	MA0834.1	ATF7
MA0791.1.1	1.20478719523433e-07	0.307498395669696	0.613	0.497	8.98771247644813e-05	cytotoxic T effector	MA0791.1	POU4F3
MA1574.1.1	1.24269303298692e-07	-0.313402031738584	0.375	0.491	9.27049002608245e-05	cytotoxic T effector	MA1574.1	THRB
MA1124.1.2	1.2822947753801e-07	0.288206681305954	0.583	0.443	9.56591902433554e-05	cytotoxic T effector	MA1124.1	ZNF24
MA0483.1.3	1.46496236324478e-07	-0.317918664368273	0.378	0.482	0.000109286192298061	cytotoxic T effector	MA0483.1	Gfi1b
MA0508.3.3	2.00075718094374e-07	-0.324475576691119	0.387	0.493	0.000149256485698403	cytotoxic T effector	MA0508.3	PRDM1
MA1484.1.3	2.33309716988888e-07	-0.290869622734906	0.354	0.496	0.000174049048873711	cytotoxic T effector	MA1484.1	ETS2
MA1629.1	2.64676685802076e-07	-0.291404401010227	0.384	0.479	0.000197448807608349	cytotoxic T effector	MA1629.1	Zic2
MA0624.1	3.53817945950258e-07	-0.361565201963184	0.333	0.471	0.000263948187678892	cytotoxic T effector	MA0624.1	NFATC1
MA0140.2.2	3.61084853033752e-07	-0.290027805130441	0.375	0.497	0.000269369300363179	cytotoxic T effector	MA0140.2	GATA1::TAL1
MA0673.1	3.70207233334998e-07	-0.301267503741868	0.381	0.502	0.000276174596067908	cytotoxic T effector	MA0673.1	NKX2-8
MA0631.1	3.90608848766689e-07	0.30827618980011	0.583	0.476	0.00029139420117995	cytotoxic T effector	MA0631.1	Six3
MA1122.1.2	4.0863850435299e-07	-0.286729904290773	0.378	0.494	0.000304844324247331	cytotoxic T effector	MA1122.1	TFDP1
MA0091.1	4.9150469651319e-07	-0.278293337638509	0.375	0.483	0.00036666250359884	cytotoxic T effector	MA0091.1	TAL1::TCF3
MA0692.1.2	4.96101128232281e-07	-0.332017346978694	0.345	0.457	0.000370091441661282	cytotoxic T effector	MA0692.1	TFEB
MA1589.1	5.31169397478613e-07	-0.278601645800075	0.384	0.499	0.000396252370519045	cytotoxic T effector	MA1589.1	ZNF140
MA0095.2.3	6.10000730953554e-07	-0.302213832595929	0.363	0.495	0.000455060545291352	cytotoxic T effector	MA0095.2	YY1
MA0593.1.3	6.74491026465036e-07	0.305939819887129	0.634	0.49	0.000503170305742917	cytotoxic T effector	MA0593.1	FOXP2
MA0259.1	7.16363767723397e-07	-0.302783119159589	0.375	0.484	0.000534407370721654	cytotoxic T effector	MA0259.1	ARNT::HIF1A
MA0663.1.1	7.51894156198194e-07	-0.301518586865861	0.372	0.472	0.000560913040523853	cytotoxic T effector	MA0663.1	MLX
MA0787.1.2	7.52993874360984e-07	-0.290606083431813	0.375	0.504	0.000561733430273294	cytotoxic T effector	MA0787.1	POU3F2
MA0059.1.1	1.09156898946625e-06	-0.28028671944825	0.357	0.48	0.000814310466141822	cytotoxic T effector	MA0059.1	MAX::MYC
MA0734.2	1.35121835527847e-06	0.281952125023246	0.586	0.48	0.00100800889303774	cytotoxic T effector	MA0734.2	GLI2
MA0603.1.2	1.41681079527482e-06	-0.296536879282946	0.348	0.459	0.00105694085327501	cytotoxic T effector	MA0603.1	Arntl
MA1136.1.3	1.99494759739e-06	0.258997496754763	0.56	0.443	0.00148823090765294	cytotoxic T effector	MA1136.1	FOSB::JUNB(var.2)
MA0626.1.1	2.00493303975846e-06	-0.308555541130722	0.384	0.489	0.00149568004765981	cytotoxic T effector	MA0626.1	Npas2
MA0766.2.3	2.08923174843457e-06	-0.316661727632955	0.396	0.498	0.00155856688433219	cytotoxic T effector	MA0766.2	GATA5
MA0511.2.3	2.12938193396484e-06	-0.303378025982798	0.378	0.491	0.00158851892273777	cytotoxic T effector	MA0511.2	RUNX2
MA0892.1.2	2.14932229402575e-06	0.279669634980869	0.595	0.489	0.00160339443134321	cytotoxic T effector	MA0892.1	GSX1
MA0618.1.4	2.18918375630646e-06	0.276168318610398	0.619	0.489	0.00163313108220462	cytotoxic T effector	MA0618.1	LBX1
MA0647.1.1	2.63520389073463e-06	-0.272048624778789	0.369	0.482	0.00196586210248803	cytotoxic T effector	MA0647.1	GRHL1
MA0164.1.2	2.80119166572283e-06	-0.269869109875724	0.393	0.505	0.00208968898262923	cytotoxic T effector	MA0164.1	Nr2e3
MA0153.2.1	3.47980130898828e-06	0.285581473270666	0.592	0.483	0.00259593177650525	cytotoxic T effector	MA0153.2	HNF1B
MA0686.1.2	3.82026654734055e-06	-0.267208217833924	0.414	0.508	0.00284991884431605	cytotoxic T effector	MA0686.1	SPDEF
MA0600.2.3	5.03839913624101e-06	-0.296959653255116	0.381	0.502	0.00375864575563579	cytotoxic T effector	MA0600.2	RFX2
MA1537.1.1	5.05956034135416e-06	-0.274520214989958	0.372	0.491	0.0037744320146502	cytotoxic T effector	MA1537.1	NR2F1(var.2)
MA0864.2.2	5.07955449738846e-06	-0.26520349975599	0.402	0.492	0.00378934765505179	cytotoxic T effector	MA0864.2	E2F2
MA1683.1.3	5.73265508759475e-06	0.304329844634143	0.61	0.496	0.00427656069534568	cytotoxic T effector	MA1683.1	FOXA3
MA1583.1.1	5.91966151387294e-06	-0.260082827771817	0.399	0.497	0.00441606748934921	cytotoxic T effector	MA1583.1	ZFP57
MA0714.1.1	5.95673611963144e-06	-0.263803087111812	0.396	0.499	0.00444372514524506	cytotoxic T effector	MA0714.1	PITX3
MA0667.1	6.63658826677957e-06	-0.261448694832409	0.387	0.488	0.00495089484701756	cytotoxic T effector	MA0667.1	MYF6
MA0757.1.2	6.75071555167996e-06	-0.267163004939849	0.393	0.506	0.00503603380155325	cytotoxic T effector	MA0757.1	ONECUT3
MA1140.2.3	7.48951949319954e-06	0.265980281682876	0.542	0.443	0.00558718154192685	cytotoxic T effector	MA1140.2	JUNB(var.2)
MA0057.1.1	7.80240122535167e-06	-0.261228476936681	0.354	0.456	0.00582059131411235	cytotoxic T effector	MA0057.1	MZF1(var.2)
MA0852.2.3	7.89638521472213e-06	0.274656781649994	0.622	0.493	0.00589070337018271	cytotoxic T effector	MA0852.2	FOXK1
MA0819.1	9.16363068673175e-06	-0.263110296749695	0.387	0.482	0.00683606849230189	cytotoxic T effector	MA0819.1	CLOCK
MA0821.1	9.40548640610026e-06	-0.267429523709032	0.393	0.485	0.0070164928589508	cytotoxic T effector	MA0821.1	HES5
MA0613.1.2	9.92542113567934e-06	0.290672114492919	0.577	0.491	0.00740436416721679	cytotoxic T effector	MA0613.1	FOXG1
MA0510.2.3	1.00521134198716e-05	-0.287667413245374	0.378	0.498	0.00749887661122421	cytotoxic T effector	MA0510.2	RFX5
MA0748.2.3	1.30610598183887e-05	-0.25066013126625	0.372	0.498	0.009743550624518	cytotoxic T effector	MA0748.2	YY2
MA0519.1.3	1.34636530184638e-05	0.311252666163796	0.542	0.452	0.010043885151774	cytotoxic T effector	MA0519.1	Stat5a::Stat5b
MA1115.1	1.41621842985435e-05	-0.25868192719949	0.384	0.491	0.0105649894867135	cytotoxic T effector	MA1115.1	POU5F1
MA0637.1.2	1.46366006814248e-05	-0.265707563627599	0.411	0.495	0.0109189041083429	cytotoxic T effector	MA0637.1	CENPB
MA1148.1	1.53011488373855e-05	-0.257159539134986	0.42	0.492	0.0114146570326895	cytotoxic T effector	MA1148.1	PPARA::RXRA
MA1651.1.3	1.53406991107416e-05	-0.251738050314502	0.384	0.481	0.0114441615366132	cytotoxic T effector	MA1651.1	ZFP42
MA0627.2	3.16455636250153e-05	-0.264055445243212	0.384	0.489	0.0236075904642614	cytotoxic T effector	MA0627.2	POU2F3
MA1108.2.2	3.22388386252558e-05	0.256605116011243	0.568	0.455	0.0240501736144408	cytotoxic T effector	MA1108.2	MXI1
MA0046.2.3	3.4566895828817e-05	0.250415091238451	0.604	0.503	0.0257869042882975	cytotoxic T effector	MA0046.2	HNF1A
MA1531.1.2	3.4644968161801e-05	0.258239000137223	0.571	0.483	0.0258451462487035	cytotoxic T effector	MA1531.1	NR1D1
MA0156.2.3	5.30101787113564e-05	-0.25253023258891	0.405	0.504	0.0395455933186718	cytotoxic T effector	MA0156.2	FEV
MA0481.3.3	6.16593031419422e-05	0.274031046490821	0.583	0.497	0.0459978401438889	cytotoxic T effector	MA0481.3	FOXP1
MA0799.1.3	6.17809262668386e-05	-0.256389293777373	0.405	0.496	0.0460885709950616	cytotoxic T effector	MA0799.1	RFX4
MA0047.3.3	7.65055212462208e-05	0.286585256440615	0.568	0.498	0.0570731188496807	cytotoxic T effector	MA0047.3	FOXA2
MA0806.1.4	0.000108225469158844	0.262793799770484	0.551	0.47	0.0807361999924979	cytotoxic T effector	MA0806.1	TBX4
MA0621.1.3	0.000160391835306972	0.250549486652617	0.604	0.503	0.119652309139001	cytotoxic T effector	MA0621.1	mix-a
MA0601.1.3	0.000207465261106097	0.29109161878787	0.607	0.526	0.154769084785148	cytotoxic T effector	MA0601.1	Arid3b
MA1112.2.4	0.00023767832963029	-0.278447400581264	0.345	0.451	0.177308033904196	cytotoxic T effector	MA1112.2	NR4A1
MA1142.1.4	2.65739469592784e-47	-2.91661029970251	0.118	0.426	1.98241644316217e-44	naive Treg	MA1142.1	FOSL1::JUND
MA0655.1.4	3.84189034275581e-47	-2.6448312086968	0.121	0.427	2.86605019569584e-44	naive Treg	MA0655.1	JDP2
MA1634.1.4	2.61351664719786e-46	-3.00717743460225	0.102	0.422	1.94968341880961e-43	naive Treg	MA1634.1	BATF
MA0462.2.4	3.43260977331013e-46	-3.00619386161417	0.102	0.423	2.56072689088936e-43	naive Treg	MA0462.2	BATF::JUN
MA0835.2.4	4.17719898420423e-46	-3.00373217223453	0.101	0.423	3.11619044221636e-43	naive Treg	MA0835.2	BATF3
MA1141.1.4	5.25137945594177e-46	-2.98981969473574	0.107	0.427	3.91752907413256e-43	naive Treg	MA1141.1	FOS::JUND
MA0490.2.4	1.04865165266221e-45	-2.84949839337913	0.121	0.429	7.8229413288601e-43	naive Treg	MA0490.2	JUNB
MA1128.1.4	1.05095264929044e-45	-2.9632109664816	0.11	0.428	7.84010676370667e-43	naive Treg	MA1128.1	FOSL1::JUN
MA0099.3.4	1.83096495030231e-45	-2.86463030585689	0.121	0.429	1.36589985292552e-42	naive Treg	MA0099.3	FOS::JUN
MA1135.1.4	2.6693305883341e-45	-2.80697331975894	0.112	0.435	1.99132061889724e-42	naive Treg	MA1135.1	FOSB::JUNB
MA1132.1.4	3.08765197109802e-45	-2.33916096321595	0.129	0.433	2.30338837043912e-42	naive Treg	MA1132.1	JUN::JUNB
MA1130.1.4	3.31704229599643e-45	-2.91120013334236	0.11	0.432	2.47451355281334e-42	naive Treg	MA1130.1	FOSL2::JUN
MA1138.1.4	4.22428158214445e-45	-2.87155434502791	0.104	0.431	3.15131406027976e-42	naive Treg	MA1138.1	FOSL2::JUNB
MA1137.1.4	4.47753045942674e-45	-2.87155750551287	0.116	0.431	3.34023772273235e-42	naive Treg	MA1137.1	FOSL1::JUNB
MA1144.1.4	1.73256755912837e-44	-2.83196563831873	0.118	0.435	1.29249539910977e-41	naive Treg	MA1144.1	FOSL2::JUND
MA0477.2.4	3.23617112213518e-44	-2.94803923667497	0.105	0.428	2.41418365711285e-41	naive Treg	MA0477.2	FOSL1
MA0491.2.4	4.03549798700721e-44	-2.78202215639679	0.118	0.431	3.01048149830738e-41	naive Treg	MA0491.2	JUND
MA1134.1.4	4.51326060109077e-44	-2.77996329379112	0.113	0.434	3.36689240841371e-41	naive Treg	MA1134.1	FOS::JUNB
MA0489.1.4	4.89891781773602e-44	-2.89074623973935	0.118	0.423	3.65459269203107e-41	naive Treg	MA0489.1	JUN(var.2)
MA1622.1.4	9.56590434972807e-44	-2.85761422778145	0.121	0.427	7.13616464489714e-41	naive Treg	MA1622.1	Smad2::Smad3
MA0476.1.4	1.63374879288022e-43	-2.88485579594769	0.121	0.422	1.21877659948864e-40	naive Treg	MA0476.1	FOS
MA0841.1.4	5.59802338815181e-43	-2.204004929373	0.131	0.438	4.17612544756125e-40	naive Treg	MA0841.1	NFE2
MA0478.1.4	1.45514502099582e-42	-2.75649864449461	0.113	0.427	1.08553818566288e-39	naive Treg	MA0478.1	FOSL2
MA1101.2.4	1.60617366182603e-42	-2.23915612198851	0.137	0.435	1.19820555172222e-39	naive Treg	MA1101.2	BACH2
MA1633.1.4	1.98359426063844e-42	-2.1082987942319	0.127	0.413	1.47976131843628e-39	naive Treg	MA1633.1	BACH1
MA0150.2.4	5.82683323689951e-41	-1.45099830177928	0.124	0.412	4.34681759472704e-38	naive Treg	MA0150.2	Nfe2l2
MA0089.2.4	1.55048807073312e-40	-1.7526557720586	0.112	0.411	1.15666410076691e-37	naive Treg	MA0089.2	NFE2L1
MA0685.1.4	9.95489203322786e-40	0.509773804731582	0.792	0.554	7.42634945678798e-37	naive Treg	MA0685.1	SP4
MA0079.4.4	2.90929232008949e-38	0.525003070081172	0.78	0.559	2.17033207078676e-35	naive Treg	MA0079.4	SP1
MA0591.1.4	1.90085825074452e-37	-1.24556623382471	0.153	0.421	1.41804025505541e-34	naive Treg	MA0591.1	Bach1::Mafk
MA0740.1.3	9.29319085443359e-37	0.545677068337737	0.777	0.547	6.93272037740746e-34	naive Treg	MA0740.1	KLF14
MA0018.4.4	1.3635844418455e-35	-0.810433358327043	0.197	0.429	1.01723399361674e-32	naive Treg	MA0018.4	CREB1
MA0501.1.4	3.42787316122391e-35	-1.42971534293166	0.142	0.406	2.55719337827304e-32	naive Treg	MA0501.1	MAF::NFE2
MA0496.3.4	9.21563189090097e-33	-1.09790848280637	0.176	0.415	6.87486139061212e-30	naive Treg	MA0496.3	MAFK
MA0746.2.2	3.38893235350517e-32	0.429473622085402	0.77	0.544	2.52814353571485e-29	naive Treg	MA0746.2	SP3
MA0139.1.4	3.39746271857589e-32	0.909178926545886	0.723	0.519	2.53450718805761e-29	naive Treg	MA0139.1	CTCF
MA0488.1.4	3.20384344281115e-31	-0.710396985895069	0.23	0.436	2.39006720833712e-28	naive Treg	MA0488.1	JUN
MA1516.1.4	1.17309626048763e-30	0.438096958411789	0.733	0.53	8.75129810323771e-28	naive Treg	MA1516.1	KLF3
MA0107.1.4	5.08364202609099e-30	-0.973272626351068	0.186	0.405	3.79239695146388e-27	naive Treg	MA0107.1	RELA
MA1564.1.2	9.61915908629092e-30	0.392805512134955	0.742	0.531	7.17589267837303e-27	naive Treg	MA1564.1	SP9
MA0778.1.4	1.15633310097263e-29	-0.961663339800795	0.179	0.402	8.6262449332558e-27	naive Treg	MA0778.1	NFKB2
MA1632.1.4	3.13848612178611e-29	-0.71344567128492	0.239	0.435	2.34131064685244e-26	naive Treg	MA1632.1	ATF2
MA1517.1.3	9.03555732022713e-29	0.44090433579482	0.731	0.538	6.74052576088944e-26	naive Treg	MA1517.1	KLF6
MA1145.1.4	5.47452978154026e-28	-0.601659610238984	0.237	0.452	4.08399921702903e-25	naive Treg	MA1145.1	FOSL2::JUND(var.2)
MA0742.1.3	7.02528617952212e-26	0.464751187802298	0.717	0.534	5.2408634899235e-23	naive Treg	MA0742.1	Klf12
MA1513.1.2	2.48520267417059e-25	0.332127796060432	0.72	0.529	1.85396119493126e-22	naive Treg	MA1513.1	KLF15
MA0657.1.2	3.39066022812511e-25	0.446972941019285	0.687	0.505	2.52943253018133e-22	naive Treg	MA0657.1	KLF13
MA0101.1.4	5.52741453010418e-25	-0.870665621633137	0.217	0.408	4.12345123945772e-22	naive Treg	MA0101.1	REL
MA0492.1.4	1.18401358206338e-24	-0.574949178818189	0.264	0.45	8.8327413221928e-22	naive Treg	MA0492.1	JUND(var.2)
MA0105.4.4	2.157849798481e-24	-0.765198787955521	0.226	0.413	1.60975594966683e-21	naive Treg	MA0105.4	NFKB1
MA0681.2.3	2.83637132032199e-24	0.533621508907185	0.701	0.513	2.1159330049602e-21	naive Treg	MA0681.2	PHOX2B
MA0516.2.2	4.14037251925401e-24	0.336074239356909	0.697	0.52	3.08871789936349e-21	naive Treg	MA0516.2	SP2
MA1131.1.4	3.77804844325908e-23	-0.546566617366814	0.28	0.457	2.81842413867127e-20	naive Treg	MA1131.1	FOSL2::JUN(var.2)
MA1139.1.4	5.57896957562275e-23	-0.531257409602348	0.292	0.453	4.16191130341457e-20	naive Treg	MA1139.1	FOSL2::JUNB(var.2)
MA0656.1.4	2.95862206560621e-22	-0.52096987871329	0.278	0.458	2.20713206094223e-19	naive Treg	MA0656.1	JDP2(var.2)
MA0151.1.3	7.33168533228129e-22	0.496843819790962	0.7	0.523	5.46943725788184e-19	naive Treg	MA0151.1	Arid3a
MA0901.2.2	2.11097871011803e-21	0.46253902163198	0.665	0.51	1.57479011774805e-18	naive Treg	MA0901.2	HOXB13
MA1515.1.2	6.06136291870415e-21	0.301861491661237	0.687	0.521	4.5217767373533e-18	naive Treg	MA1515.1	KLF2
MA0605.2.4	6.78904921128902e-21	-0.514675563530775	0.307	0.457	5.06463071162161e-18	naive Treg	MA0605.2	ATF3
MA0609.2.4	8.34034047446105e-21	-0.494927769829713	0.274	0.453	6.22189399394794e-18	naive Treg	MA0609.2	CREM
MA0747.1.3	1.1196528704186e-20	0.326268815700911	0.681	0.531	8.35261041332274e-18	naive Treg	MA0747.1	SP8
MA0703.2.2	1.23644242566975e-20	0.475804083698223	0.668	0.505	9.22386049549634e-18	naive Treg	MA0703.2	LMX1B
MA1511.1.3	1.31416330265742e-20	0.339466110048392	0.684	0.524	9.80365823782438e-18	naive Treg	MA1511.1	KLF10
MA0741.1.2	1.3591086552614e-20	0.295297978358208	0.671	0.525	1.013895056825e-17	naive Treg	MA0741.1	KLF16
MA1126.1.4	5.23390741255036e-20	-0.505481576314141	0.291	0.443	3.90449492976257e-17	naive Treg	MA1126.1	FOS::JUN(var.2)
MA1127.1.4	6.63706966689366e-20	-0.496755780433357	0.27	0.455	4.95125397150267e-17	naive Treg	MA1127.1	FOSB::JUN
MA0041.1.3	9.57551329878494e-20	0.479523538053731	0.67	0.51	7.14333292089357e-17	naive Treg	MA0041.1	Foxd3
MA0762.1.3	4.12282712813557e-19	0.497895945176294	0.657	0.501	3.07562903758913e-16	naive Treg	MA0762.1	ETV2
MA1125.1.4	4.44865742021873e-19	0.463993924950382	0.67	0.512	3.31869843548317e-16	naive Treg	MA1125.1	ZNF384
MA1512.1.3	5.37687767996524e-19	0.30705120668889	0.664	0.519	4.01115074925407e-16	naive Treg	MA1512.1	KLF11
MA1596.1.2	5.41144049093918e-19	0.264864211233027	0.649	0.492	4.03693460624063e-16	naive Treg	MA1596.1	ZNF460
MA0707.1.2	1.26756999400723e-18	0.433982656865095	0.64	0.497	9.4560721552939e-16	naive Treg	MA0707.1	MNX1
MA1114.1.3	2.17116812288807e-18	-0.408984364277807	0.3	0.472	1.6196914196745e-15	naive Treg	MA1114.1	PBX3
MA0497.1.2	3.90478200678394e-18	0.412276681288937	0.654	0.501	2.91296737706082e-15	naive Treg	MA0497.1	MEF2C
MA1102.2.3	5.55775475131472e-18	0.329465691339308	0.621	0.497	4.14608504448078e-15	naive Treg	MA1102.2	CTCFL
MA0052.4.2	9.47067334685267e-18	0.398503770203874	0.653	0.498	7.0651223167521e-15	naive Treg	MA0052.4	MEF2A
MA0702.2.2	1.70624351287048e-17	0.413689971110991	0.642	0.491	1.27285766060137e-14	naive Treg	MA0702.2	LMX1A
MA1573.1.3	1.73993768816014e-17	0.403027489324376	0.642	0.504	1.29799351536746e-14	naive Treg	MA1573.1	THAP11
MA1136.1.4	4.54196649997934e-17	-0.45600721920818	0.324	0.46	3.38830700898459e-14	naive Treg	MA1136.1	FOSB::JUNB(var.2)
MA0834.1.4	7.94552560827303e-17	-0.451371915538369	0.314	0.46	5.92736210377168e-14	naive Treg	MA0834.1	ATF7
MA1133.1.4	1.96581109448492e-16	-0.45054140638734	0.31	0.457	1.46649507648575e-13	naive Treg	MA1133.1	JUN::JUNB(var.2)
MA0840.1.3	3.52407604922023e-16	-0.430571594347921	0.33	0.463	2.62896073271829e-13	naive Treg	MA0840.1	Creb5
MA0135.1.2	4.13175860877366e-16	0.39678600583192	0.621	0.501	3.08229192214515e-13	naive Treg	MA0135.1	Lhx3
MA1463.1.3	7.25197332967181e-16	0.388224184177675	0.635	0.499	5.40997210393517e-13	naive Treg	MA1463.1	ARGFX
MA1140.2.4	1.25714277544565e-15	-0.430195003660838	0.318	0.459	9.37828510482454e-13	naive Treg	MA1140.2	JUNB(var.2)
MA0679.2.2	1.96452069904563e-15	0.367610847440803	0.626	0.493	1.46553244148804e-12	naive Treg	MA0679.2	ONECUT1
MA0601.1.4	2.07364781297563e-15	0.388035204484433	0.662	0.518	1.54694126847982e-12	naive Treg	MA0601.1	Arid3b
MA1471.1.3	4.00774656708657e-15	0.378956366912164	0.616	0.504	2.98977893904658e-12	naive Treg	MA1471.1	BARX2
MA0782.2.3	4.15088475120003e-15	-0.391980285366484	0.321	0.466	3.09656002439522e-12	naive Treg	MA0782.2	PKNOX1
MA0899.1.2	1.01369887900646e-14	0.356934864040611	0.61	0.492	7.56219363738821e-12	naive Treg	MA0899.1	HOXA10
MA1129.1.3	1.21521981032652e-14	-0.414082997859317	0.318	0.455	9.06553978503583e-12	naive Treg	MA1129.1	FOSL1::JUN(var.2)
MA1143.1.3	1.21943709337199e-14	-0.385210163595239	0.346	0.466	9.09700071655505e-12	naive Treg	MA1143.1	FOSL1::JUND(var.2)
MA0674.1.2	1.38664497546903e-14	0.353463953501663	0.613	0.485	1.03443715169989e-11	naive Treg	MA0674.1	NKX6-1
MA0093.3.2	2.14801291423902e-14	-0.43597513867937	0.318	0.443	1.60241763402231e-11	naive Treg	MA0093.3	USF1
MA1623.1.4	2.71963380495385e-14	0.359945510110244	0.615	0.479	2.02884681849557e-11	naive Treg	MA1623.1	Stat2
MA1475.1.3	2.80919887828831e-14	-0.395366386736158	0.31	0.454	2.09566236320308e-11	naive Treg	MA1475.1	CREB3L4(var.2)
MA0662.1.2	1.06980708081418e-13	0.344578906406718	0.627	0.496	7.98076082287381e-11	naive Treg	MA0662.1	MIXL1
MA0050.2.2	1.47888993655069e-13	0.336251094331718	0.616	0.48	1.10325189266682e-10	naive Treg	MA0050.2	IRF1
MA0805.1.4	2.14681061778073e-13	-0.377296446205854	0.324	0.463	1.60152072086442e-10	naive Treg	MA0805.1	TBX1
MA0621.1.4	2.40328178488958e-13	0.36239093955759	0.626	0.497	1.79284821152763e-10	naive Treg	MA0621.1	mix-a
MA0523.1.4	2.47772229357001e-13	0.391644150744053	0.635	0.499	1.84838083100323e-10	naive Treg	MA0523.1	TCF7L2
MA0722.1.4	2.91715505354084e-13	0.339535625344216	0.602	0.49	2.17619766994146e-10	naive Treg	MA0722.1	VAX1
MA0661.1.2	3.34603661343228e-13	0.350252522672752	0.612	0.489	2.49614331362048e-10	naive Treg	MA0661.1	MEOX1
MA1466.1.2	4.08285690673343e-13	-0.358176245127272	0.338	0.474	3.04581125242314e-10	naive Treg	MA1466.1	ATF6
MA0602.1.3	4.75133670374372e-13	0.370514125138005	0.605	0.506	3.54449718099281e-10	naive Treg	MA0602.1	Arid5a
MA0526.3.2	5.41805632511765e-13	-0.404877958617257	0.316	0.446	4.04187001853777e-10	naive Treg	MA0526.3	USF2
MA0913.2.2	7.4746918660764e-13	0.324619744090369	0.613	0.486	5.57612013209299e-10	naive Treg	MA0913.2	HOXD9
MA0634.1.3	9.87178462116392e-13	0.338694066685061	0.619	0.493	7.36435132738828e-10	naive Treg	MA0634.1	ALX3
MA0080.5.4	1.20439368335312e-12	0.306993626006903	0.591	0.472	8.98477687781428e-10	naive Treg	MA0080.5	SPI1
MA0029.1.3	1.3313335921327e-12	0.348559803487711	0.623	0.51	9.93174859730992e-10	naive Treg	MA0029.1	Mecom
MA0773.1.2	1.69681201448315e-12	0.32401017798058	0.638	0.51	1.26582176280443e-09	naive Treg	MA0773.1	MEF2D
MA0156.2.4	3.91885443138919e-12	0.342568206259226	0.601	0.49	2.92346540581634e-09	naive Treg	MA0156.2	FEV
MA0706.1.3	5.3754220826353e-12	0.29611032852612	0.627	0.483	4.01006487364593e-09	naive Treg	MA0706.1	MEOX2
MA0675.1.2	6.42415415543347e-12	0.339016309231611	0.602	0.496	4.79241899995337e-09	naive Treg	MA0675.1	NKX6-2
MA0739.1.4	8.59171004307385e-12	-0.303790817712243	0.352	0.481	6.40941569213309e-09	naive Treg	MA0739.1	Hic1
MA0760.1.4	1.37996305163018e-11	0.349129542047352	0.608	0.492	1.02945243651611e-08	naive Treg	MA0760.1	ERF
MA0136.2.3	1.58790926431384e-11	0.304784102005548	0.607	0.495	1.18458031117812e-08	naive Treg	MA0136.2	ELF5
MA1108.2.3	1.62550140093469e-11	-0.327638595671829	0.349	0.47	1.21262404509728e-08	naive Treg	MA1108.2	MXI1
MA0846.1.3	1.990242577365e-11	0.340709447701599	0.631	0.499	1.48472096271429e-08	naive Treg	MA0846.1	FOXC2
MA0056.2.3	2.14628462282598e-11	-0.33898135998375	0.355	0.468	1.60112832862818e-08	naive Treg	MA0056.2	MZF1
MA1519.1.2	2.456541992845e-11	0.32349225529243	0.607	0.491	1.83258032666237e-08	naive Treg	MA1519.1	LHX5
MA0764.2.4	2.65658908999417e-11	0.313913882482854	0.61	0.484	1.98181546113565e-08	naive Treg	MA0764.2	ETV4
MA0898.1.2	2.83602144565073e-11	0.329032893697126	0.574	0.489	2.11567199845545e-08	naive Treg	MA0898.1	Hmx3
MA1418.1.4	2.98923002214839e-11	0.364684820430554	0.582	0.472	2.2299655965227e-08	naive Treg	MA1418.1	IRF3
MA0757.1.3	3.24891162032601e-11	0.321670878197238	0.604	0.492	2.42368806876321e-08	naive Treg	MA0757.1	ONECUT3
MA0659.2.3	3.53568399318106e-11	-0.332946614744854	0.349	0.468	2.63762025891307e-08	naive Treg	MA0659.2	MAFG
MA0800.1.4	3.95241685199789e-11	-0.305761313567858	0.351	0.471	2.94850297159043e-08	naive Treg	MA0800.1	EOMES
MA1104.2.5	4.75491132355868e-11	0.314775084923149	0.624	0.498	3.54716384737477e-08	naive Treg	MA1104.2	GATA6
MA0076.2.3	4.84730661852578e-11	0.279638583264255	0.602	0.484	3.61609073742023e-08	naive Treg	MA0076.2	ELK4
MA1650.1.3	5.53796451438628e-11	0.26462750759022	0.608	0.491	4.13132152773216e-08	naive Treg	MA1650.1	ZBTB14
MA0598.3.3	7.02139138719746e-11	0.323379126043257	0.59	0.486	5.2379579748493e-08	naive Treg	MA0598.3	EHF
MA0690.1.4	1.19848151748237e-10	-0.306337843124467	0.357	0.474	8.94067212041849e-08	naive Treg	MA0690.1	TBX21
MA0465.2.2	1.2355913915658e-10	0.30076242751372	0.605	0.484	9.21751178108085e-08	naive Treg	MA0465.2	CDX2
MA0759.1.3	1.25448584541101e-10	0.303663470814257	0.615	0.49	9.35846440676617e-08	naive Treg	MA0759.1	ELK3
MA0768.1.4	1.81901321887613e-10	0.335191385479847	0.607	0.504	1.35698386128159e-07	naive Treg	MA0768.1	LEF1
MA0098.3.4	2.04826246580702e-10	0.328124671975058	0.58	0.492	1.52800379949204e-07	naive Treg	MA0098.3	ETS1
MA1470.1.3	2.93976533653441e-10	-0.292692405378611	0.363	0.485	2.19306494105467e-07	naive Treg	MA1470.1	BACH2(var.2)
MA0844.1.2	5.20634469930115e-10	-0.285439233641811	0.381	0.473	3.88393314567866e-07	naive Treg	MA0844.1	XBP1
MA1117.1.4	5.30402338351786e-10	-0.358826352918654	0.354	0.46	3.95680144410432e-07	naive Treg	MA1117.1	RELB
MA0807.1.4	9.5884276289646e-10	-0.305340831073947	0.363	0.474	7.15296701120759e-07	naive Treg	MA0807.1	TBX5
MA0051.1.3	1.21956094762874e-09	0.328399138226893	0.574	0.477	9.09792466931042e-07	naive Treg	MA0051.1	IRF2
MA0473.3.3	1.40670424133488e-09	0.305888286843788	0.586	0.491	1.04940136403582e-06	naive Treg	MA0473.3	ELF1
MA0765.2.3	1.756921537735e-09	0.270740331270774	0.61	0.482	1.31066346715031e-06	naive Treg	MA0765.2	ETV5
MA0641.1.2	1.89004111426948e-09	0.268845406117117	0.596	0.492	1.40997067124503e-06	naive Treg	MA0641.1	ELF4
MA1483.1.2	2.37447766437728e-09	0.281407436910127	0.588	0.492	1.77136033762545e-06	naive Treg	MA1483.1	ELF2
MA0062.3.3	2.38175841253505e-09	0.31632364850285	0.602	0.499	1.77679177575115e-06	naive Treg	MA0062.3	GABPA
MA0474.2.3	2.64421541396629e-09	0.289318186424978	0.58	0.488	1.97258469881886e-06	naive Treg	MA0474.2	ERG
MA0761.2.3	2.66729016686343e-09	0.336591519628363	0.601	0.497	1.98979846448012e-06	naive Treg	MA0761.2	ETV1
MA0513.1.3	2.88803984966458e-09	-0.266979448707494	0.365	0.479	2.15447772784978e-06	naive Treg	MA0513.1	SMAD2::SMAD3::SMAD4
MA0037.3.5	2.96307236092747e-09	0.27137551591741	0.604	0.497	2.21045198125189e-06	naive Treg	MA0037.3	GATA3
MA0084.1.3	3.31112527764577e-09	0.271454099196601	0.604	0.492	2.47009945712375e-06	naive Treg	MA0084.1	SRY
MA0788.1.4	4.6060269646393e-09	0.258512651855924	0.591	0.493	3.43609611562092e-06	naive Treg	MA0788.1	POU3F3
MA1124.1.3	4.88015676098008e-09	-0.319597070171501	0.365	0.457	3.64059694369114e-06	naive Treg	MA1124.1	ZNF24
MA0040.1.3	5.71646421142355e-09	0.296250367341585	0.604	0.498	4.26448230172197e-06	naive Treg	MA0040.1	Foxq1
MA1521.1.2	5.72765439689771e-09	-0.27584510970103	0.354	0.476	4.27283018008569e-06	naive Treg	MA1521.1	MAFA
MA0769.2.4	6.06368975070885e-09	0.29074843928705	0.575	0.504	4.5235125540288e-06	naive Treg	MA0769.2	TCF7
MA1500.1.2	6.49959575384065e-09	0.265858552773042	0.588	0.491	4.84869843236512e-06	naive Treg	MA1500.1	HOXB6
MA0715.1.3	7.02836043256058e-09	0.278002604054651	0.593	0.5	5.2431568826902e-06	naive Treg	MA0715.1	PROP1
MA0638.1.2	7.18767194172601e-09	-0.277373778697844	0.362	0.475	5.36200326852761e-06	naive Treg	MA0638.1	CREB3
MA0713.1.3	7.29777037025691e-09	0.265942895202166	0.569	0.492	5.44413669621165e-06	naive Treg	MA0713.1	PHOX2A
MA0442.2.3	7.85270670481717e-09	0.260809316920232	0.588	0.481	5.85811920179361e-06	naive Treg	MA0442.2	SOX10
MA0700.2.2	8.99998671814922e-09	0.263019324522191	0.582	0.496	6.71399009173932e-06	naive Treg	MA0700.2	LHX2
MA1508.1.3	9.96974029616319e-09	0.304944841530341	0.577	0.489	7.43742626093774e-06	naive Treg	MA1508.1	IKZF1
MA0842.2.3	1.05837533512335e-08	-0.266877181941662	0.381	0.481	7.89548000002016e-06	naive Treg	MA0842.2	NRL
MA0517.1.4	1.15286116091949e-08	0.294656984901578	0.552	0.471	8.60034426045937e-06	naive Treg	MA0517.1	STAT1::STAT2
MA0831.2.2	1.52221240162194e-08	-0.267309328624849	0.368	0.463	1.13557045160997e-05	naive Treg	MA0831.2	TFE3
MA0475.2.3	1.52904289016793e-08	0.279928502596229	0.566	0.493	1.14066599606527e-05	naive Treg	MA0475.2	FLI1
MA1528.1.2	1.60976491440342e-08	-0.25303614708288	0.385	0.481	1.20088462614495e-05	naive Treg	MA1528.1	NFIX(var.2)
MA0763.1.3	1.68518991846126e-08	0.274371031341379	0.593	0.488	1.2571516791721e-05	naive Treg	MA0763.1	ETV3
MA1484.1.4	1.84236661019487e-08	0.270659559413636	0.574	0.482	1.37440549120537e-05	naive Treg	MA1484.1	ETS2
MA0721.1.2	2.23269957229492e-08	0.266131254370087	0.599	0.488	1.66559388093201e-05	naive Treg	MA0721.1	UNCX
MA0482.2.3	2.89098359132382e-08	0.254606981911754	0.596	0.501	2.15667375912757e-05	naive Treg	MA0482.2	GATA4
MA0038.2.3	3.5717849127121e-08	-0.260499464114826	0.385	0.479	2.66455154488323e-05	naive Treg	MA0038.2	GFI1
MA0164.1.3	4.00217975863693e-08	0.251723244004534	0.575	0.493	2.98562609994315e-05	naive Treg	MA0164.1	Nr2e3
MA1421.1.4	4.57991873021565e-08	0.254350831752381	0.591	0.497	3.41661937274088e-05	naive Treg	MA1421.1	TCF7L1
MA1520.1.3	4.91159010386137e-08	-0.276218717733931	0.373	0.473	3.66404621748058e-05	naive Treg	MA1520.1	MAF
MA0688.1.4	6.65361457236275e-08	-0.275021383994036	0.382	0.475	4.96359647098261e-05	naive Treg	MA0688.1	TBX2
MA0653.1.5	1.30074023788158e-07	0.305112820133756	0.571	0.479	9.70352217459659e-05	naive Treg	MA0653.1	IRF9
MA1536.1.3	1.7591459428794e-07	-0.251716770411474	0.377	0.473	0.000131232287338803	naive Treg	MA1536.1	NR2C2(var.2)
MA1525.1.1	1.99404228000235e-07	-0.268940696578003	0.363	0.46	0.000148755554088175	naive Treg	MA1525.1	NFATC4
MA0853.1.2	5.06167832294385e-07	0.256317872632488	0.566	0.491	0.000377601202891611	naive Treg	MA0853.1	Alx4
MA0652.1.5	5.62206202864551e-07	0.289431066125194	0.557	0.474	0.000419405827336955	naive Treg	MA0652.1	IRF8
MA0636.1.3	7.16100303863768e-07	-0.253127858755275	0.382	0.468	0.000534210826682371	naive Treg	MA0636.1	BHLHE41
MA0801.1.5	8.06157263259181e-07	-0.256636273320985	0.374	0.47	0.000601393318391349	naive Treg	MA0801.1	MGA
MA0803.1.5	8.06157263259181e-07	-0.256636273320985	0.374	0.47	0.000601393318391349	naive Treg	MA0803.1	TBX15
MA0620.3.3	8.24606066993384e-07	-0.269373260940387	0.374	0.457	0.000615156125977064	naive Treg	MA0620.3	MITF
MA1419.1.5	4.63762469902222e-06	0.27690844923471	0.552	0.479	0.00345966802547058	naive Treg	MA1419.1	IRF4
MA0772.1.5	4.83452927059318e-06	0.277546780794871	0.566	0.475	0.00360655883586251	naive Treg	MA0772.1	IRF7
MA0833.2.2	9.33412145947886e-06	-0.259009985573499	0.381	0.458	0.00696325460877123	naive Treg	MA0833.2	ATF4
