## Supplemental File S8 - Markers for each cluster for "The CD4 T cell epigenetic JUNB+ state is associated with proliferation and exhaustion": all_vs_all_DEGs.csv

	p_val	avg_log2FC	pct.1	pct.2	p_val_adj	cluster	gene
CD38	0	1.18688836029399	0.865	0.448	0	naive	CD38
PDE3B	2.87364295309886e-302	1.22045658585873	0.932	0.692	1.05178205726371e-297	naive	PDE3B
LYST	8.1967773345061e-245	0.800376936885169	0.957	0.814	3.00010247220258e-240	naive	LYST
RETREG1	8.19623279896037e-237	0.899459128380166	0.689	0.34	2.99990316674748e-232	naive	RETREG1
LZTFL1	2.18044709406334e-235	0.842837254691032	0.829	0.468	7.98065440898124e-231	naive	LZTFL1
ITGA4	2.24451632477639e-235	0.779035901342791	0.967	0.819	8.21515420031405e-231	naive	ITGA4
FOXP1	4.96811179205587e-209	0.63695071536489	0.99	0.93	1.81837859701037e-204	naive	FOXP1
CAMK4	1.38219641835582e-192	0.713807156893001	0.953	0.801	5.05897711082415e-188	naive	CAMK4
LINC01934	6.52842774664351e-192	0.678418324546516	0.929	0.717	2.38946983954899e-187	naive	LINC01934
ABCA1	7.55149814038868e-188	0.782551593744781	0.574	0.247	2.76392383436366e-183	naive	ABCA1
FOXN3	1.05219904098075e-186	0.62858937612463	0.964	0.862	3.85115370989364e-182	naive	FOXN3
LEF1	1.26676154997658e-185	0.679754466338409	0.906	0.715	4.63647394906929e-181	naive	LEF1
ATM	9.11779915061745e-183	0.680547360058601	0.864	0.653	3.33720566711749e-178	naive	ATM
RESF1	7.39831997469368e-179	0.727360221522997	0.835	0.588	2.70785909393763e-174	naive	RESF1
SIRPG	3.67821947003044e-165	0.681016541212228	0.755	0.514	1.34626510822584e-160	naive	SIRPG
RNASEH2B	6.54406859310414e-163	0.691214811098297	0.64	0.353	2.39519454576205e-158	naive	RNASEH2B
THEMIS	6.13977657018407e-158	0.740252865754797	0.82	0.594	2.24721962245307e-153	naive	THEMIS
CYSLTR1	9.93108247135418e-158	0.778396369262793	0.512	0.227	3.63487549534035e-153	naive	CYSLTR1
IFNAR2	1.88566590320283e-155	0.634062052505288	0.824	0.607	6.90172577231269e-151	naive	IFNAR2
PLAC8	7.02573108812737e-154	0.68959352290232	0.619	0.351	2.5714878355655e-149	naive	PLAC8
CCR7	2.75300597002106e-153	0.732231458727121	0.691	0.45	1.00762771508741e-148	naive	CCR7
SP110	6.14301656393101e-153	0.723275196470167	0.703	0.45	2.24840549256439e-148	naive	SP110
SP140	1.08838171360192e-152	0.752884148381569	0.823	0.632	3.98358590995439e-148	naive	SP140
PLCL1	4.24349096199294e-151	0.794131002721341	0.614	0.329	1.55316012699903e-146	naive	PLCL1
TMEM156	1.1643062159758e-148	0.688095512811142	0.786	0.552	4.26147718109302e-144	naive	TMEM156
SKAP1	3.23941706058607e-146	0.519933618311436	0.972	0.88	1.18565903834511e-141	naive	SKAP1
NRIP1	3.65527056955373e-145	0.677692687668803	0.733	0.453	1.33786558116236e-140	naive	NRIP1
LMNA	3.43331392593104e-143	-0.47605477497005	0.043	0.25	1.25662723003002e-138	naive	LMNA
ID2	1.15917596553785e-141	-1.0324885104548	0.419	0.663	4.24269995146508e-137	naive	ID2
MLLT3	4.67336394502938e-140	0.599306029347925	0.886	0.736	1.7104979375202e-135	naive	MLLT3
FYB1	5.3734364556147e-139	0.597738519955415	0.879	0.751	1.96673147711954e-134	naive	FYB1
ELL2	2.72738247680127e-138	-0.77444549070223	0.235	0.502	9.98249260334033e-134	naive	ELL2
RAD51B	7.91612852061168e-138	0.738172299981552	0.745	0.5	2.89738219982908e-133	naive	RAD51B
ZBTB20	5.18027103389603e-136	0.654698022547897	0.867	0.7	1.89603100111628e-131	naive	ZBTB20
SUCLG2	1.85059564357061e-135	0.616564461379679	0.716	0.476	6.7733651150328e-131	naive	SUCLG2
PTPRC	8.53883859557709e-134	0.379643078512219	0.999	0.991	3.12530031436717e-129	naive	PTPRC
SP140L	1.49730470993576e-132	0.639105335077283	0.804	0.629	5.48028496883589e-128	naive	SP140L
TTN	1.95218469208418e-131	0.69648369171698	0.573	0.327	7.1451911914973e-127	naive	TTN
SCML4	1.39349328993001e-130	0.681523037568726	0.557	0.299	5.10032479047283e-126	naive	SCML4
CD96	3.23555131499749e-130	0.557878282698338	0.966	0.892	1.18424413680223e-125	naive	CD96
MT-CO2	7.00592877784694e-130	0.493540140867021	0.999	0.998	2.56423999197976e-125	naive	MT-CO2
SNHG15	6.37919193059555e-129	-0.704530736131477	0.22	0.472	2.33484803851728e-124	naive	SNHG15
ZNF609	1.71782780625312e-128	0.620292437471252	0.787	0.608	6.28742155366703e-124	naive	ZNF609
LPIN2	3.83338163818298e-128	0.657265800489327	0.748	0.566	1.40305601339135e-123	naive	LPIN2
NUCB2	1.33975512762804e-127	0.583789228762471	0.707	0.484	4.90363774263139e-123	naive	NUCB2
JUNB	8.12288891651078e-126	-0.838284563536616	0.496	0.712	2.97305857233211e-121	naive	JUNB
PIM3	7.41676696550553e-125	-0.626086790863267	0.229	0.479	2.71461087704468e-120	naive	PIM3
TCF7	1.08678654205726e-123	0.621009133606972	0.614	0.377	3.97774742258379e-119	naive	TCF7
STK17A	1.47926904974261e-123	0.593872549728376	0.882	0.783	5.41427264896292e-119	naive	STK17A
TBCK	1.93110800076491e-122	0.636010694517862	0.643	0.401	7.06804839359965e-118	naive	TBCK
WIPF1	4.2534743413761e-122	0.485145662194833	0.92	0.799	1.55681414368707e-117	naive	WIPF1
RERE	4.28985599487271e-122	0.556324051889185	0.853	0.688	1.57013019268336e-117	naive	RERE
PACS1	5.04917014949851e-122	0.561343188781154	0.913	0.797	1.84804676641795e-117	naive	PACS1
BZW1	4.92457897850294e-120	-0.731391190596422	0.521	0.72	1.80244515192186e-115	naive	BZW1
GPR174	9.53126299517942e-119	0.509135440024457	0.833	0.664	3.48853756886562e-114	naive	GPR174
DDIT4	1.11389205919914e-118	-0.84622734909636	0.508	0.713	4.07695632587477e-114	naive	DDIT4
CLEC2D	7.58337886700349e-118	0.451949871220827	0.982	0.944	2.77559249911195e-113	naive	CLEC2D
PDCD4	2.00175333524129e-117	0.518724248536032	0.927	0.816	7.32661738231664e-113	naive	PDCD4
STRIP2	2.4300597910145e-115	-0.731139343715954	0.182	0.417	8.89426184109217e-111	naive	STRIP2
ABCG1	2.25932431559724e-114	0.572066149530778	0.623	0.397	8.26935292751746e-110	naive	ABCG1
ATP1B3	2.77191483140204e-114	-0.657393081100948	0.441	0.665	1.01454854744146e-109	naive	ATP1B3
VMP1	1.26384850171724e-113	-0.667582868076171	0.783	0.889	4.62581190113526e-109	naive	VMP1
PPP1R15B	1.73968415538948e-113	-0.639241108989941	0.38	0.61	6.36741797714105e-109	naive	PPP1R15B
H3F3B	8.34297547446521e-113	-0.797700645420249	0.92	0.95	3.05361245340901e-108	naive	H3F3B
ZCCHC7	5.44030519588021e-112	0.544828045889412	0.89	0.756	1.99120610474412e-107	naive	ZCCHC7
CD247	5.52449812225761e-112	0.486145235653888	0.917	0.843	2.02202155772751e-107	naive	CD247
SNRK	1.40366396128488e-111	0.553723902049209	0.632	0.41	5.1375504646988e-107	naive	SNRK
N4BP2L2	5.51787144377708e-111	0.469781050475807	0.91	0.793	2.01959612713685e-106	naive	N4BP2L2
ITPR2	5.63575727475224e-110	0.577964967893195	0.808	0.626	2.06274352013207e-105	naive	ITPR2
TBC1D5	1.17264025414022e-109	0.57005673037596	0.769	0.558	4.29198059417863e-105	naive	TBC1D5
ARHGAP15	1.96515886193704e-109	0.454072263077336	0.975	0.908	7.19267795057577e-105	naive	ARHGAP15
FUT8	1.07824253894495e-108	0.558459665360842	0.824	0.653	3.9464755167924e-104	naive	FUT8
MKRN1	1.24544014420693e-108	-0.586761278062825	0.358	0.588	4.55843547181177e-104	naive	MKRN1
TNIK	2.47595310520212e-107	0.527916277218282	0.894	0.797	9.06223596035029e-103	naive	TNIK
HIST1H2BJ	6.31380247053052e-107	-0.793480035975885	0.068	0.25	2.31091484223888e-102	naive	HIST1H2BJ
CASC3	3.83136052437475e-106	-0.629075398867124	0.412	0.638	1.4023162655264e-101	naive	CASC3
DPYD	8.48591315089984e-106	0.630258811539996	0.775	0.587	3.10592907236085e-101	naive	DPYD
CCDC18-AS1	8.49852548965692e-105	0.545822873923994	0.714	0.501	3.11054531446933e-100	naive	CCDC18-AS1
ITM2B	8.85588472744034e-105	0.431623721892248	0.9	0.772	3.24134236909044e-100	naive	ITM2B
FBXL17	2.7782863651248e-104	0.634140628336078	0.645	0.416	1.01688059249933e-99	naive	FBXL17
GTDC1	1.75685899267937e-103	-0.753004268131963	0.299	0.524	6.43027959910574e-99	naive	GTDC1
FTL	3.52815034088346e-103	-0.67325330862082	0.936	0.971	1.29133830626676e-98	naive	FTL
YY1	4.69569211441061e-103	-0.609162073514529	0.628	0.784	1.71867027079543e-98	naive	YY1
PDE7B	1.79755519620094e-102	0.381364872705178	0.538	0.288	6.57923177361505e-98	naive	PDE7B
NEAT1	3.97894827859837e-102	-0.886387524491068	0.983	0.986	1.45633485944979e-97	naive	NEAT1
LIMD2	3.51092212653208e-101	0.521105671361041	0.618	0.408	1.28503260753201e-96	naive	LIMD2
ZBTB43	1.4631170445912e-100	-0.469831077965286	0.232	0.468	5.35515469490824e-96	naive	ZBTB43
IMMP2L	1.53392450147037e-100	0.673538287592235	0.63	0.414	5.61431706783169e-96	naive	IMMP2L
HIST1H2AC	4.17006510257683e-100	-1.03765784031455	0.214	0.421	1.52628552819415e-95	naive	HIST1H2AC
GNAQ	1.27261564653092e-98	0.603341926125618	0.649	0.454	4.65790052786781e-94	naive	GNAQ
RCSD1	1.66494959736838e-98	0.504634819604166	0.596	0.375	6.093882021328e-94	naive	RCSD1
CCDC141	4.8645121581545e-98	0.531167902411516	0.434	0.217	1.78046009500613e-93	naive	CCDC141
RBL2	1.40959938262093e-97	0.462918927009121	0.749	0.575	5.15927470033085e-93	naive	RBL2
CDKN2D	1.55871963624776e-97	-0.681063215231499	0.411	0.612	5.70506974063044e-93	naive	CDKN2D
PIM1	2.28811476756545e-97	-0.478334807385814	0.252	0.479	8.37472886076631e-93	naive	PIM1
GYPC	3.10353914773092e-97	0.473597148004913	0.775	0.636	1.13592636346099e-92	naive	GYPC
PTGES3	1.64911771832223e-96	-0.490571900973374	0.716	0.856	6.03593576083119e-92	naive	PTGES3
TAF1D	1.73285248562734e-96	-0.525872285151013	0.851	0.929	6.34241338264464e-92	naive	TAF1D
SLC38A2	1.00439746691431e-94	-0.599102479102947	0.635	0.776	3.67619516865308e-90	naive	SLC38A2
IER3	1.34040577262141e-94	-0.776000022185272	0.214	0.422	4.90601916837163e-90	naive	IER3
MAML3	1.6539501916751e-94	0.663281864645996	0.517	0.299	6.05362309655003e-90	naive	MAML3
STAT4	6.95502710430778e-94	0.451268103904483	0.952	0.861	2.54560947044769e-89	naive	STAT4
QKI	8.16980918319624e-94	-0.664900650503378	0.601	0.77	2.99023185914166e-89	naive	QKI
SPON1	9.13251512507227e-94	0.539567334131881	0.308	0.12	3.3425918609277e-89	naive	SPON1
EVL	1.28897201230534e-93	0.488284399434757	0.806	0.667	4.71776646223876e-89	naive	EVL
ANKRD26	1.82828937802274e-93	0.546257668958429	0.5	0.289	6.69172195250104e-89	naive	ANKRD26
HSP90AA1	2.05935938654816e-93	-0.676869594297704	0.761	0.865	7.53746129070492e-89	naive	HSP90AA1
SDCCAG8	7.09551589880797e-93	0.535270468753696	0.598	0.39	2.59702977412271e-88	naive	SDCCAG8
MAF	1.07583538336294e-92	-0.824377615309213	0.145	0.338	3.93766508664669e-88	naive	MAF
PSMA1	1.40015668189279e-92	0.489326545838072	0.868	0.762	5.12471347139579e-88	naive	PSMA1
NR3C1	8.26568752990339e-92	0.408857589158283	0.919	0.835	3.02532429281994e-87	naive	NR3C1
CCR9	9.37187987674846e-92	0.571536789583501	0.356	0.155	3.4302017536887e-87	naive	CCR9
RPL6	1.57328621975721e-91	-0.421938585782752	0.961	0.977	5.75838489293335e-87	naive	RPL6
MPZL3	1.76235562369649e-91	-0.529895745711136	0.284	0.502	6.45039781829153e-87	naive	MPZL3
BACH2	2.64369213730471e-91	0.444548536992203	0.935	0.862	9.67617759174898e-87	naive	BACH2
MEAK7	4.02985780863679e-91	0.610525984586819	0.532	0.336	1.47496825653915e-86	naive	MEAK7
LDLRAD4	5.29692004878678e-91	0.481353356451331	0.87	0.739	1.93872570705645e-86	naive	LDLRAD4
INO80	7.80947815427284e-91	-0.608134018358996	0.275	0.489	2.8583470992454e-86	naive	INO80
RAB18	1.72501766607573e-90	-0.538849340785592	0.546	0.734	6.31373715960377e-86	naive	RAB18
HIVEP2	2.73253879424365e-90	0.451153254631291	0.878	0.754	1.00013652408112e-85	naive	HIVEP2
KLHL5	6.76448256506736e-90	0.519754784414285	0.564	0.352	2.4758682636403e-85	naive	KLHL5
AFF4	1.01257427741698e-89	-0.559522306424025	0.685	0.826	3.70612311277388e-85	naive	AFF4
ING3	1.80845177376763e-89	-0.368990876337705	0.085	0.259	6.61911433716689e-85	naive	ING3
CSGALNACT2	2.83289754837766e-89	-0.553871598607884	0.654	0.799	1.03686883168171e-84	naive	CSGALNACT2
UTRN	5.90730548225557e-89	0.434961565318483	0.829	0.672	2.16213287956036e-84	naive	UTRN
ADAM9	6.30867970729781e-89	-0.449107852291134	0.113	0.297	2.30903985966807e-84	naive	ADAM9
COA1	7.10021008454254e-89	0.470007396851966	0.641	0.447	2.59874789304342e-84	naive	COA1
SUPT5H	8.25109670088595e-89	-0.557462022067025	0.508	0.685	3.01998390349127e-84	naive	SUPT5H
MAP7	1.06306807810105e-88	0.536916256309427	0.316	0.13	3.89093547265765e-84	naive	MAP7
ATP10A	5.03580643024949e-88	0.57492535609081	0.572	0.376	1.84315551153561e-83	naive	ATP10A
RAD21	8.34322527668755e-88	-0.60086955366295	0.69	0.821	3.05370388352041e-83	naive	RAD21
EIF1	1.02860225925225e-87	-0.484720401363252	0.991	0.992	3.76478712908915e-83	naive	EIF1
DNAJA1	1.15720546747656e-87	-0.513872794329853	0.376	0.589	4.23548773151097e-83	naive	DNAJA1
NR1D2	5.99742181059357e-87	-0.447341293877066	0.164	0.364	2.19511635689535e-82	naive	NR1D2
HLA-E	1.03051296052398e-86	0.355515579694794	0.961	0.921	3.7717804868138e-82	naive	HLA-E
PDE7A	2.37934856308538e-86	0.427161218097642	0.939	0.888	8.7086536757488e-82	naive	PDE7A
MBNL1	4.52030510529173e-86	0.339213348825528	0.999	0.998	1.65447687158783e-81	naive	MBNL1
SNTB1	5.1086183023701e-86	0.514528497466828	0.534	0.331	1.86980538485048e-81	naive	SNTB1
IL16	1.53621582502375e-85	0.451304347818581	0.393	0.199	5.62270354116943e-81	naive	IL16
MALAT1	2.3106713452086e-85	-0.490162654435268	1	1	8.45728819059798e-81	naive	MALAT1
NOP58	2.88971806177225e-85	-0.557528685788292	0.644	0.799	1.05766570778926e-80	naive	NOP58
IQGAP1	3.92671257938229e-85	-0.458174603124941	0.703	0.843	1.43721607117971e-80	naive	IQGAP1
PER1	4.7609816961631e-85	-0.625970849178844	0.292	0.5	1.74256691061266e-80	naive	PER1
VPS13C	2.01255704156824e-84	0.433549583349556	0.719	0.534	7.36616002784393e-80	naive	VPS13C
TXK	4.68079768797726e-84	0.580519512108323	0.567	0.37	1.71321876177656e-79	naive	TXK
CD52	5.55501787904863e-84	0.398464285332305	0.847	0.739	2.03319209391059e-79	naive	CD52
SEC24A	6.77633650990816e-84	-0.523586869950535	0.437	0.64	2.48020692599148e-79	naive	SEC24A
BCL6	1.78078122536182e-83	-0.790461176330808	0.525	0.697	6.51783736294679e-79	naive	BCL6
PFDN2	2.81168017253995e-83	-0.519852418459751	0.491	0.675	1.02910305995135e-78	naive	PFDN2
CLDND1	3.07590599227302e-83	-0.521856168456342	0.6	0.762	1.12581235223185e-78	naive	CLDND1
SPAG9	5.98665997389683e-83	-0.50188075464743	0.776	0.875	2.19117741704598e-78	naive	SPAG9
LRRN3	6.1176384433839e-83	0.51799877099997	0.435	0.236	2.23911684666294e-78	naive	LRRN3
MCTP2	1.14274821817189e-82	-0.71204001550834	0.21	0.404	4.18257275333093e-78	naive	MCTP2
CHD1	1.47066300678197e-82	-0.623685678655357	0.759	0.854	5.38277367112269e-78	naive	CHD1
HSPA9	1.6812494550739e-82	-0.584959789934106	0.448	0.65	6.15354113051597e-78	naive	HSPA9
RALGPS2	1.10992940686745e-81	0.470638933909496	0.465	0.263	4.06245262207557e-77	naive	RALGPS2
POLR2A	2.70127004197459e-81	-0.517487113789112	0.565	0.74	9.88691848063118e-77	naive	POLR2A
BTBD11	2.73309752665904e-81	0.456038704865128	0.749	0.571	1.00034102573247e-76	naive	BTBD11
AC026202.2	4.83576187165738e-81	-0.472009574929337	0.147	0.332	1.76993720264532e-76	naive	AC026202.2
R3HDM2	6.50893465065917e-81	0.509753917723775	0.558	0.366	2.38233517148776e-76	naive	R3HDM2
PGAP1	1.04313889583599e-80	-0.559776113478295	0.338	0.544	3.81799267264931e-76	naive	PGAP1
BTN3A1	1.14146806853748e-80	0.455303376179082	0.602	0.417	4.17788727765404e-76	naive	BTN3A1
SLC12A6	1.71593203620559e-80	0.513865140457018	0.669	0.514	6.28048284571609e-76	naive	SLC12A6
EMB	1.59125424186033e-79	0.479169497824568	0.703	0.546	5.824149650633e-75	naive	EMB
RGS10	6.75126147788148e-79	0.418396757632845	0.778	0.664	2.4710292135194e-74	naive	RGS10
ITFG1	1.24681701398012e-78	0.507983488916882	0.629	0.442	4.56347495286864e-74	naive	ITFG1
GLS	1.68228287499539e-78	-0.50627009372106	0.93	0.961	6.15732355077064e-74	naive	GLS
RPS24	1.91403712497504e-78	0.360546341731382	0.99	0.974	7.00556728112113e-74	naive	RPS24
CHEK1	1.96189310270504e-78	-0.346054725248356	0.101	0.269	7.18072494521071e-74	naive	CHEK1
CLK1	3.50840642684624e-78	-0.67067484020939	0.588	0.743	1.28411183628999e-73	naive	CLK1
SEPTIN6	1.14198044982987e-77	0.409084055870307	0.912	0.844	4.1797626444223e-73	naive	SEPTIN6
CTSL	1.32839620005449e-77	0.588166980830461	0.498	0.308	4.86206293181942e-73	naive	CTSL
CRY1	1.82885150319347e-77	-0.529653051338817	0.227	0.421	6.69377938683841e-73	naive	CRY1
BTBD9	2.10645087238808e-77	-0.512737415977835	0.332	0.551	7.70982083802761e-73	naive	BTBD9
PTEN	7.1522392926048e-77	0.403223313675695	0.781	0.64	2.61779110348628e-72	naive	PTEN
SAT1	1.10466354271078e-76	-0.846682460926697	0.751	0.85	4.04317903267573e-72	naive	SAT1
MAML2	1.32406080197995e-76	0.477810279599515	0.893	0.821	4.8461949413268e-72	naive	MAML2
TRABD2A	1.59500852771329e-75	0.435617063470029	0.555	0.38	5.83789071228341e-71	naive	TRABD2A
KLF6	3.11687601410812e-75	-0.508674871100305	0.551	0.726	1.14080778992371e-70	naive	KLF6
MAN1C1	1.27892515477031e-74	0.508224139647747	0.499	0.323	4.68099395897481e-70	naive	MAN1C1
PRKN	1.34830415756486e-74	0.560508518948142	0.371	0.188	4.93492804710313e-70	naive	PRKN
FTH1	1.56401800900501e-74	-0.643606887743032	0.939	0.968	5.72446231475924e-70	naive	FTH1
RPP30	1.85394348173828e-74	-0.459399466874019	0.201	0.39	6.78561853751026e-70	naive	RPP30
ZBED2	2.00731032510828e-74	-0.377747321088636	0.119	0.288	7.34695652092882e-70	naive	ZBED2
FHOD1	4.52718256223681e-74	-0.360050769371053	0.107	0.269	1.65699408960429e-69	naive	FHOD1
TXNIP	6.7879016760342e-74	-0.66313453181548	0.946	0.957	2.48443989244528e-69	naive	TXNIP
VDAC3	1.40611669665099e-73	-0.450289800728495	0.604	0.768	5.14652772141228e-69	naive	VDAC3
PDSS2	1.45465385531461e-73	0.485445148972582	0.549	0.357	5.32417857583699e-69	naive	PDSS2
PRKACB	2.40497329424278e-73	0.450730886169749	0.583	0.396	8.80244275425802e-69	naive	PRKACB
NAMPT	2.51198554487348e-73	-0.625624660512675	0.36	0.548	9.19411829279141e-69	naive	NAMPT
RASGRF2	4.06722326697309e-73	0.47372553544492	0.553	0.364	1.48864438794482e-68	naive	RASGRF2
ST6GALNAC3	1.50562956190783e-72	0.611628009618256	0.266	0.109	5.51075475953886e-68	naive	ST6GALNAC3
HUWE1	1.5092074772335e-72	-0.498993810971737	0.622	0.762	5.52385028742233e-68	naive	HUWE1
FBXL4	1.55423468006e-72	0.43176073764446	0.481	0.295	5.68865435248761e-68	naive	FBXL4
ITGB1	1.83380865285206e-72	-0.625584429982728	0.436	0.621	6.71192305030381e-68	naive	ITGB1
QPRT	2.51554737932722e-72	0.432909947375515	0.519	0.333	9.20715496307558e-68	naive	QPRT
NUFIP2	2.85853304962842e-72	-0.398441795037706	0.687	0.82	1.0462516814945e-67	naive	NUFIP2
MAFG	5.401546735138e-72	-0.494360047685767	0.33	0.526	1.97702012052786e-67	naive	MAFG
NPEPPS	5.57840337934755e-72	-0.501230824424398	0.743	0.85	2.041751420875e-67	naive	NPEPPS
RBPJ	5.99297416288154e-72	-0.845254729323022	0.872	0.924	2.19348847335627e-67	naive	RBPJ
H2AFZ	7.58888443411287e-72	-0.505835163428439	0.758	0.854	2.77760759172965e-67	naive	H2AFZ
SS18	8.76599634955347e-72	0.442828789954995	0.569	0.391	3.20844232390007e-67	naive	SS18
ARL8B	9.76188892354836e-72	-0.555495191193009	0.375	0.565	3.57294896490794e-67	naive	ARL8B
SCD	1.04627808713284e-71	0.457416359803884	0.882	0.809	3.8294824267149e-67	naive	SCD
NRBP1	2.6760700400173e-71	-0.477726141611028	0.273	0.465	9.79468395346732e-67	naive	NRBP1
GBP4	5.75045047408944e-71	0.461244046243568	0.483	0.309	2.10472237802148e-66	naive	GBP4
CDC27	7.45481572939554e-71	-0.485588726448196	0.568	0.728	2.72853710511606e-66	naive	CDC27
WSB1	1.00273066376702e-70	0.429197186125415	0.813	0.696	3.67009450245367e-66	naive	WSB1
MAP3K8	2.20742068790149e-70	-0.39093881434802	0.115	0.277	8.07938045978826e-66	naive	MAP3K8
GPR155	3.89441830594402e-70	0.494587118843608	0.741	0.613	1.42539604415857e-65	naive	GPR155
WDR60	4.63684098138293e-70	0.453848670952991	0.561	0.388	1.69713016759597e-65	naive	WDR60
MED10	5.2765686125092e-70	-0.467710187778758	0.604	0.754	1.93127687786449e-65	naive	MED10
VPS54	7.44589975928943e-70	0.44650085488212	0.603	0.427	2.72527377089752e-65	naive	VPS54
SCML1	9.15399700132434e-70	-0.366933951056859	0.12	0.281	3.35045444245472e-65	naive	SCML1
PHACTR2	1.04553034149871e-69	0.427116676090427	0.716	0.554	3.82674560291941e-65	naive	PHACTR2
RPL5	1.21691825878099e-69	-0.344788522851872	0.984	0.988	4.45404251896432e-65	naive	RPL5
TTK	1.38319640153681e-69	-0.443674741777779	0.104	0.258	5.06263714926488e-65	naive	TTK
CBLB	1.39269863817412e-69	0.339613303123297	0.972	0.937	5.0974162855811e-65	naive	CBLB
WAC	1.45473651010697e-69	-0.562813197488354	0.884	0.944	5.32448110064252e-65	naive	WAC
FLNA	1.89392710943312e-69	-0.340736181699714	0.177	0.36	6.93196261323617e-65	naive	FLNA
LINC02649	2.26808320558885e-69	0.494812714585264	0.594	0.429	8.30141134077574e-65	naive	LINC02649
WDR70	2.9086165221612e-69	0.424264400475049	0.501	0.32	1.06458273327622e-64	naive	WDR70
SLFN5	3.47740242883969e-69	0.457916647113823	0.537	0.363	1.27276406297961e-64	naive	SLFN5
PPP1R2	4.05606692584629e-69	-0.648175830708862	0.705	0.816	1.484561055529e-64	naive	PPP1R2
BCL11B	6.52470687267762e-69	0.376314171780287	0.915	0.85	2.38810796246874e-64	naive	BCL11B
RHEB	1.2156159291787e-68	-0.523226415665426	0.286	0.475	4.44927586238695e-64	naive	RHEB
BATF	1.69280637384113e-68	-0.430551268217199	0.261	0.455	6.19584060889591e-64	naive	BATF
PARP15	1.71046367230082e-68	0.43112771125931	0.511	0.331	6.26046808698825e-64	naive	PARP15
KIF5B	2.44031676932387e-68	-0.434086165056877	0.663	0.794	8.9318034074023e-64	naive	KIF5B
GCC2	7.8633904374989e-68	0.369869077447562	0.853	0.761	2.87807953402897e-63	naive	GCC2
CREBRF	2.34842526289438e-67	-0.443475199556705	0.602	0.757	8.59547130471971e-63	naive	CREBRF
RAB5A	3.50099903540392e-67	-0.455698927012641	0.514	0.677	1.28140065694819e-62	naive	RAB5A
ZC3H6	5.95582499810814e-67	0.409962288730545	0.577	0.391	2.17989150755756e-62	naive	ZC3H6
KRT10	1.0845074364079e-66	-0.505886266029477	0.46	0.632	3.96940566799654e-62	naive	KRT10
KANSL1	1.46096910957244e-66	0.342549755179407	0.941	0.909	5.34729303794608e-62	naive	KANSL1
ARID5B	3.95631679335229e-66	-0.594831632627819	0.693	0.805	1.44805150953487e-61	naive	ARID5B
CFLAR	4.89459511689343e-66	-0.482847200860981	0.644	0.776	1.79147075873417e-61	naive	CFLAR
PGK1	5.00968826798917e-66	0.497141002885533	0.78	0.696	1.83359600296672e-61	naive	PGK1
SLC20A1	5.46734490332594e-66	-0.440060103106513	0.246	0.427	2.00110290806633e-61	naive	SLC20A1
USP12	7.2131808245397e-66	-0.467849884148669	0.329	0.518	2.64009631358978e-61	naive	USP12
MBD2	7.69235453022051e-66	-0.507823291035937	0.521	0.689	2.81547868160601e-61	naive	MBD2
CPD	1.09426754247553e-65	-0.538813478548576	0.304	0.483	4.00512863221467e-61	naive	CPD
TASOR	1.22243697217422e-65	0.413982388667778	0.563	0.39	4.47424156185487e-61	naive	TASOR
ZMPSTE24	1.79843794050428e-65	-0.38367908700002	0.17	0.341	6.5824627060397e-61	naive	ZMPSTE24
AC008735.2	2.23446305556955e-65	-0.330464430371208	0.147	0.315	8.17835822969012e-61	naive	AC008735.2
LINC01473	2.98177236734252e-65	0.527018961041787	0.485	0.314	1.09135850417104e-60	naive	LINC01473
SP100	4.53759720314607e-65	0.391495310007043	0.82	0.728	1.66080595232349e-60	naive	SP100
CD109	4.68085488830583e-65	-0.627320578847705	0.468	0.631	1.71323969766882e-60	naive	CD109
HSP90AB1	5.80152018409125e-65	-0.540143139344987	0.786	0.867	2.12341440257924e-60	naive	HSP90AB1
CD27	1.00490848662326e-64	0.377048781808338	0.377	0.208	3.6780655518898e-60	naive	CD27
VAMP2	1.33670469973399e-64	-0.525324650606701	0.583	0.73	4.89247287149636e-60	naive	VAMP2
PLEKHB2	1.7319624828531e-64	-0.40830307364562	0.314	0.504	6.33915588349062e-60	naive	PLEKHB2
ARID4B	1.86489703198321e-64	-0.414354135931925	0.939	0.97	6.82570962676174e-60	naive	ARID4B
TAF13	2.55572988322101e-64	-0.35185435057368	0.183	0.357	9.35422694557722e-60	naive	TAF13
EEF1A1	2.92975935699577e-64	-0.377661140927027	0.999	0.998	1.07232122225402e-59	naive	EEF1A1
ZNF652	5.66057965994443e-64	0.425634057217594	0.554	0.376	2.07182876133626e-59	naive	ZNF652
USP25	6.09483974014825e-64	0.402913013641216	0.625	0.458	2.23077229329166e-59	naive	USP25
SUPT3H	1.09393327916232e-63	0.426587062381979	0.722	0.578	4.003905195062e-59	naive	SUPT3H
ATP13A3	1.559603090051e-63	-0.446531486966274	0.454	0.633	5.70830326989567e-59	naive	ATP13A3
SNHG1	1.99017599051842e-63	-0.505215317483559	0.296	0.469	7.28424314289647e-59	naive	SNHG1
SCAMP3	1.99372087068472e-63	-0.389936017838344	0.271	0.457	7.29721775879313e-59	naive	SCAMP3
GPBP1	5.45235326270225e-63	-0.418431616443789	0.834	0.9	1.99561581768165e-58	naive	GPBP1
P2RX5	9.21696561181657e-63	0.45784259277596	0.543	0.382	3.37350158358098e-58	naive	P2RX5
IKZF1	1.40595312385274e-62	0.353797632193423	0.914	0.832	5.1459290286134e-58	naive	IKZF1
UBE2B	1.49028759482155e-62	-0.383450066009831	0.751	0.86	5.45460162580636e-58	naive	UBE2B
LAPTM4A	1.60574460037105e-62	-0.373856369571602	0.294	0.478	5.87718581181806e-58	naive	LAPTM4A
FOSL2	1.61834704471117e-62	-0.315444128191766	0.105	0.252	5.92331201834734e-58	naive	FOSL2
AC072022.2	2.39830176867501e-62	-0.319107075275186	0.131	0.291	8.77802430352739e-58	naive	AC072022.2
PBX3	2.63090972708602e-62	0.511191325778986	0.495	0.331	9.62939269210755e-58	naive	PBX3
ATF7IP2	4.84410063894507e-62	0.431343705065977	0.608	0.445	1.77298927486028e-57	naive	ATF7IP2
R3HDM1	5.3086268298213e-62	0.431711659889609	0.643	0.487	1.9430105059829e-57	naive	R3HDM1
EDEM1	1.31637191386756e-61	-0.458647039767872	0.49	0.65	4.81805284194665e-57	naive	EDEM1
TSC22D2	1.57181493959625e-61	-0.557327524712042	0.433	0.6	5.75299986041625e-57	naive	TSC22D2
FMNL1	2.17645817014833e-61	-0.455522691546494	0.603	0.753	7.96605454855989e-57	naive	FMNL1
HSPH1	2.66837195966003e-61	-0.54279521793516	0.189	0.357	9.76650820955168e-57	naive	HSPH1
ETS1	2.91365124087246e-61	0.358749019947771	0.881	0.82	1.06642549067173e-56	naive	ETS1
GMDS-DT	3.58013170974479e-61	0.499801617922052	0.388	0.222	1.31036400708369e-56	naive	GMDS-DT
TUBA4A	5.84427966385119e-61	-0.393520661939997	0.39	0.572	2.13906479976617e-56	naive	TUBA4A
SYT11	8.33135698002937e-61	-0.345198206237703	0.23	0.41	3.04935996826055e-56	naive	SYT11
NAP1L4	1.92718171379949e-60	0.36916706207465	0.921	0.882	7.05367779067751e-56	naive	NAP1L4
ANKRD44	2.04386856703969e-60	0.329342413058175	0.933	0.895	7.48076334222196e-56	naive	ANKRD44
POLD4	3.88341611876951e-60	0.355112815461237	0.598	0.447	1.42136913363083e-55	naive	POLD4
KIF3A	4.32398977627812e-60	-0.436917887640058	0.388	0.567	1.58262349801555e-55	naive	KIF3A
HSPA5	5.36019768145914e-60	-0.67009410737696	0.33	0.498	1.96188595339086e-55	naive	HSPA5
ZFP36	7.41339328495034e-60	-0.446975020537915	0.178	0.339	2.71337607622467e-55	naive	ZFP36
AUH	8.18088920196002e-60	-0.428621358650925	0.513	0.681	2.99428725680939e-55	naive	AUH
ATP6V0C	1.26790024353943e-59	-0.360784080718561	0.325	0.504	4.64064168137865e-55	naive	ATP6V0C
DRAM2	2.05682161889391e-59	0.3867691131155	0.455	0.296	7.52817280731359e-55	naive	DRAM2
RABGAP1L	2.91855993182921e-59	0.356784367962542	0.796	0.658	1.06822212064881e-54	naive	RABGAP1L
BIRC3	5.12223479204344e-59	-0.400237570238651	0.524	0.7	1.87478915623582e-54	naive	BIRC3
PRMT2	5.14247851975462e-59	0.392258031919703	0.757	0.648	1.88219856301539e-54	naive	PRMT2
SF3B6	5.67676417789889e-59	-0.396036147887157	0.444	0.619	2.07775245675277e-54	naive	SF3B6
LRRFIP2	6.81987989462518e-59	-0.468753893338303	0.481	0.645	2.49614424023176e-54	naive	LRRFIP2
PCSK5	7.20854681223697e-59	0.418686191856498	0.423	0.259	2.63840021874685e-54	naive	PCSK5
SDF4	8.66364766120123e-59	-0.380792129434925	0.287	0.468	3.17098168047626e-54	naive	SDF4
ZNF143	1.02435120618998e-58	-0.409083192403087	0.407	0.591	3.74922784977593e-54	naive	ZNF143
PSME4	1.06417142065959e-58	-0.495078286628357	0.65	0.776	3.89497381675617e-54	naive	PSME4
GADD45A	1.52872652521938e-58	-0.472947567939066	0.16	0.315	5.59529195495546e-54	naive	GADD45A
ARL17B	2.14749989672414e-58	0.404486528430888	0.621	0.473	7.86006437200001e-54	naive	ARL17B
DHRS3	3.27261846229599e-58	0.370574270307862	0.73	0.612	1.19781108338495e-53	naive	DHRS3
EPSTI1	3.38136975679757e-58	0.421964798862841	0.363	0.201	1.23761514468548e-53	naive	EPSTI1
ANXA5	5.95729749474877e-58	-0.347012286474755	0.249	0.425	2.180430456053e-53	naive	ANXA5
TAX1BP1	7.34564372231196e-58	-0.398260121149855	0.726	0.832	2.6885790588034e-53	naive	TAX1BP1
SLAIN1	8.62711564943244e-58	0.355429510006485	0.372	0.211	3.15761059884877e-53	naive	SLAIN1
XYLT1	1.19551051673525e-57	0.472337660273211	0.54	0.396	4.37568804230267e-53	naive	XYLT1
MBD5	1.66119809006113e-57	0.379140252535954	0.86	0.772	6.08015112943276e-53	naive	MBD5
CHD6	1.98412383158148e-57	0.367679605437148	0.392	0.229	7.26209163597139e-53	naive	CHD6
VPS13B	2.91721422702546e-57	0.368065603832313	0.808	0.708	1.06772957923359e-52	naive	VPS13B
CARD19	3.24330133624776e-57	-0.339146809344681	0.25	0.423	1.18708072208004e-52	naive	CARD19
HELLS	3.40799528545845e-57	-0.325752127657293	0.142	0.295	1.24736035443065e-52	naive	HELLS
CCDC7	3.41342841505418e-57	0.459313114225138	0.489	0.329	1.24934893419398e-52	naive	CCDC7
AHR	4.49514306201802e-57	-0.458861778021918	0.295	0.467	1.64526731212922e-52	naive	AHR
MAT2A	4.89441998602142e-57	-0.3274428524374	0.132	0.28	1.7914066590837e-52	naive	MAT2A
S100PBP	5.96762353452077e-57	0.379583486101233	0.632	0.49	2.18420988986995e-52	naive	S100PBP
UBXN7	1.34658029367696e-56	-0.404973100022068	0.464	0.636	4.92861853288705e-52	naive	UBXN7
NR4A2	1.56948030941716e-56	-0.703737115352534	0.314	0.474	5.74445488049776e-52	naive	NR4A2
SBNO1	1.9942277366701e-56	-0.395921633702254	0.546	0.708	7.29907293898624e-52	naive	SBNO1
SLC3A2	2.01138556198389e-56	-0.516414130323012	0.349	0.514	7.36187229541724e-52	naive	SLC3A2
PRKCA	2.25056278011704e-56	0.32278738088808	0.886	0.791	8.23728483150638e-52	naive	PRKCA
RPAP2	3.0333323739954e-56	0.375857201087614	0.703	0.569	1.11022998220606e-51	naive	RPAP2
SLC7A5	6.57797599259078e-56	-0.355946152749335	0.127	0.269	2.40760499304815e-51	naive	SLC7A5
VPS26A	7.46315144491973e-56	-0.411551311166042	0.323	0.501	2.73158806035507e-51	naive	VPS26A
CAB39L	7.78536491339906e-56	-0.409558017126088	0.231	0.404	2.84952141195319e-51	naive	CAB39L
LNPEP	9.46920493691081e-56	0.376453214326784	0.778	0.689	3.46582369895872e-51	naive	LNPEP
PJA2	1.00977607867675e-55	-0.36034508624163	0.709	0.832	3.69588142556476e-51	naive	PJA2
BRD2	1.04074708815265e-55	-0.412014944386296	0.38	0.552	3.80923841734753e-51	naive	BRD2
TCP1	1.77208090170765e-55	-0.340436053068523	0.336	0.514	6.48599330834017e-51	naive	TCP1
ABHD3	2.18542454227741e-55	-0.470840277121512	0.432	0.598	7.99887236718953e-51	naive	ABHD3
GMFG	2.57039964851238e-55	0.332217284867699	0.802	0.721	9.40791975352018e-51	naive	GMFG
TNIP3	3.27036693319793e-55	0.493397619801245	0.41	0.258	1.19698700121977e-50	naive	TNIP3
YTHDC2	3.90962531061162e-55	0.356212454666107	0.407	0.245	1.43096195993696e-50	naive	YTHDC2
TMBIM4	4.6045193082095e-55	0.344848745533088	0.588	0.439	1.68530011199776e-50	naive	TMBIM4
KIAA1109	5.25215639956496e-55	0.363078974634036	0.796	0.713	1.92234176380477e-50	naive	KIAA1109
CD44	6.53911958299245e-55	0.31002484060279	0.851	0.744	2.39338315857107e-50	naive	CD44
WDR76	7.61997190336001e-55	-0.346529969069086	0.153	0.308	2.7889859163488e-50	naive	WDR76
TMEM135	1.27133678640498e-54	0.384539707183159	0.68	0.542	4.65321977192087e-50	naive	TMEM135
SASS6	1.35624002669445e-54	-0.383095265489272	0.278	0.449	4.96397412170435e-50	naive	SASS6
DISC1	1.5626756465474e-54	0.386682602654389	0.374	0.221	5.71954913392814e-50	naive	DISC1
PIK3IP1	1.93973865760768e-54	0.408497613061231	0.589	0.465	7.09963746070986e-50	naive	PIK3IP1
SNRPB	2.73453723461332e-54	-0.355932784146485	0.433	0.605	1.00086797324082e-49	naive	SNRPB
SMYD3	3.42834630334618e-54	0.393111813080268	0.857	0.764	1.25480903048774e-49	naive	SMYD3
ZNF292	5.30455539462227e-54	0.284973696491445	0.94	0.899	1.9415203199857e-49	naive	ZNF292
CHI3L2	5.45161142961249e-54	0.353869668528502	0.26	0.126	1.99534429935247e-49	naive	CHI3L2
PTS	7.06403840049231e-54	-0.350427032811398	0.306	0.483	2.58550869496419e-49	naive	PTS
PPP1R15A	1.04667035587184e-53	-0.378874744599924	0.169	0.32	3.83091816952651e-49	naive	PPP1R15A
RBM8A	1.94287822765666e-53	-0.392158140443137	0.483	0.648	7.11112860104613e-49	naive	RBM8A
SPPL2A	3.01083522391064e-53	-0.400677314942022	0.51	0.676	1.10199580030353e-48	naive	SPPL2A
TAMM41	3.03356871492046e-53	0.327045819672701	0.321	0.173	1.11031648534804e-48	naive	TAMM41
TRAC	3.79841889469168e-53	0.335605070255024	0.844	0.755	1.3902592996461e-48	naive	TRAC
KHDC4	4.99142403906829e-53	-0.395605632735488	0.307	0.479	1.82691111253938e-48	naive	KHDC4
PPP2R2A	6.1449824179655e-53	-0.440172443935944	0.606	0.735	2.24912501479955e-48	naive	PPP2R2A
SP1	7.00869206734401e-53	-0.292454692690538	0.227	0.395	2.56525138356858e-48	naive	SP1
ZBTB11	1.54406250280483e-52	-0.365075811316838	0.473	0.637	5.65142316651595e-48	naive	ZBTB11
DPP4	3.05127729225005e-52	0.355057058095468	0.408	0.254	1.11679800173644e-47	naive	DPP4
LCP2	7.11705473939614e-52	0.373382994661086	0.759	0.664	2.60491320516638e-47	naive	LCP2
MCUB	1.03522577325477e-51	0.379777887894995	0.605	0.476	3.7890298526898e-47	naive	MCUB
HS2ST1	1.03899556823152e-51	0.401114600465268	0.415	0.264	3.80282767928417e-47	naive	HS2ST1
TMEM87A	1.06345730851115e-51	-0.373721977236219	0.49	0.657	3.89236009488167e-47	naive	TMEM87A
IER2	1.15177022625504e-51	-0.506046185192043	0.533	0.669	4.21559420511606e-47	naive	IER2
RIN3	1.20544350854935e-51	0.340797602446481	0.399	0.245	4.41204378564147e-47	naive	RIN3
MTA3	1.29033349593387e-51	0.381717406410187	0.409	0.263	4.72274962846756e-47	naive	MTA3
TXN	1.56641655390526e-51	-0.412439371454154	0.531	0.678	5.73324122894864e-47	naive	TXN
IFNGR1	1.69405114803282e-51	-0.306318920783384	0.203	0.361	6.20039660691491e-47	naive	IFNGR1
FBXL15	2.62259685069003e-51	-0.310564402172491	0.216	0.379	9.59896673321057e-47	naive	FBXL15
ARIH1	3.38459726482892e-51	-0.39775697816676	0.701	0.821	1.23879644490003e-46	naive	ARIH1
FADS2	3.46247381634006e-51	0.366025890158901	0.53	0.392	1.26730004151862e-46	naive	FADS2
DNAJB6	3.76276174121479e-51	-0.357895232043398	0.398	0.565	1.37720842490203e-46	naive	DNAJB6
BPTF	3.94015522271553e-51	0.315159188317216	0.822	0.728	1.44213621306611e-46	naive	BPTF
AC008014.1	6.58354229136209e-51	0.463889257243666	0.276	0.141	2.40964231406144e-46	naive	AC008014.1
MGAT5	7.44359322275486e-51	0.354777000610356	0.466	0.305	2.72442955546051e-46	naive	MGAT5
ECT2	7.96801762216495e-51	-0.375745636873286	0.164	0.314	2.91637412988859e-46	naive	ECT2
CHD9	9.57464594498037e-51	0.367208453357123	0.397	0.246	3.50441616232227e-46	naive	CHD9
GOLGA4	1.19263937033896e-50	-0.344461876098877	0.835	0.904	4.36517935937763e-46	naive	GOLGA4
RAB30	1.23734498209399e-50	0.395131428343168	0.413	0.275	4.52880636896221e-46	naive	RAB30
PHF3	1.46830356660876e-50	0.320175804829214	0.837	0.76	5.37413788414471e-46	naive	PHF3
SRP54	1.49148963630151e-50	-0.326693737867643	0.737	0.855	5.45900121782716e-46	naive	SRP54
IFRD1	2.29462858898291e-50	-0.412465877394022	0.353	0.519	8.39857009853637e-46	naive	IFRD1
ARHGEF3	2.62024445179133e-50	0.367632276557715	0.591	0.446	9.59035671800143e-46	naive	ARHGEF3
ATG10	2.75633158601328e-50	0.372665858133417	0.335	0.19	1.00884492379672e-45	naive	ATG10
TNFRSF18	2.78589860712781e-50	-0.429188001992943	0.364	0.529	1.01966674919485e-45	naive	TNFRSF18
CACYBP	3.15735647167587e-50	-0.367203494611665	0.424	0.589	1.15562404219808e-45	naive	CACYBP
UTY	3.61603136785141e-50	0.333726848013318	0.864	0.794	1.3235036409473e-45	naive	UTY
HNRNPM	5.25370587448832e-50	-0.443872205055127	0.432	0.59	1.92290888712147e-45	naive	HNRNPM
LMTK2	5.29449298099928e-50	-0.32585373778949	0.261	0.431	1.93783737597555e-45	naive	LMTK2
ZC3H8	5.74057198170335e-50	0.372929500399895	0.471	0.327	2.10110675102324e-45	naive	ZC3H8
RACGAP1	7.58011430244874e-50	-0.397524834836893	0.131	0.266	2.77439763583926e-45	naive	RACGAP1
MAP2K3	7.65517781292528e-50	-0.255016677245365	0.129	0.267	2.80187163130878e-45	naive	MAP2K3
STRBP	8.98940183310803e-50	0.395276990277367	0.638	0.511	3.29021096493587e-45	naive	STRBP
GRAP2	9.94413669535266e-50	0.385498151577973	0.697	0.585	3.63965347186603e-45	naive	GRAP2
GFI1	1.31946581403256e-49	0.345445019793774	0.535	0.394	4.82937682594057e-45	naive	GFI1
GPHN	1.32040279344516e-49	0.4312560323438	0.558	0.407	4.83280626428863e-45	naive	GPHN
ASB7	1.41447302884468e-49	-0.304766943771942	0.237	0.401	5.1771127328744e-45	naive	ASB7
PARN	2.45974367919351e-49	0.358133575184256	0.522	0.378	9.00290784021615e-45	naive	PARN
APBB1IP	2.874530006838e-49	0.306374079296495	0.878	0.816	1.05210672780278e-44	naive	APBB1IP
PSMA6	2.99771816758528e-49	-0.379808099539835	0.528	0.673	1.09719482651789e-44	naive	PSMA6
ARPC5L	5.12401817764016e-49	-0.344104881380403	0.304	0.468	1.87544189319807e-44	naive	ARPC5L
LTN1	6.2875136627099e-49	-0.34514856432743	0.429	0.595	2.30129287568845e-44	naive	LTN1
USP9Y	7.18197275109143e-49	0.313774605159142	0.824	0.722	2.62867384662697e-44	naive	USP9Y
CALM1	1.03800082632673e-48	-0.394828232776258	0.768	0.848	3.79918682443847e-44	naive	CALM1
NFAT5	1.14969592892105e-48	-0.383577327492119	0.901	0.935	4.20800206944392e-44	naive	NFAT5
RPL22L1	1.18922234559125e-48	-0.372420099563067	0.408	0.57	4.35267270709852e-44	naive	RPL22L1
JPX	1.30017649724591e-48	0.376127184744546	0.491	0.344	4.75877599756976e-44	naive	JPX
NR4A1	1.30147596667919e-48	-0.313438701648421	0.14	0.28	4.7635321856425e-44	naive	NR4A1
ST6GAL1	1.33842429701663e-48	0.389919199290478	0.534	0.398	4.89876676951058e-44	naive	ST6GAL1
GABPB1-AS1	1.33926795992216e-48	0.407678544370112	0.559	0.435	4.90185466011111e-44	naive	GABPB1-AS1
TXNL1	1.66044309451725e-48	-0.383939078213228	0.544	0.699	6.07738777024259e-44	naive	TXNL1
STRAP	2.40124084962931e-48	-0.370296715374601	0.308	0.473	8.78878163372825e-44	naive	STRAP
ARHGDIB	2.64479961048098e-48	0.304645319550606	0.844	0.795	9.68023105432144e-44	naive	ARHGDIB
MPHOSPH8	2.75520696200263e-48	0.341924210231475	0.736	0.638	1.00843330016258e-43	naive	MPHOSPH8
VCP	3.3953255232439e-48	-0.340507473670304	0.378	0.545	1.2427230947625e-43	naive	VCP
PATL1	3.40412696688676e-48	-0.373196758416667	0.269	0.429	1.24594451115022e-43	naive	PATL1
WIPF2	6.4180994020373e-48	-0.347040538449862	0.344	0.513	2.34908856213967e-43	naive	WIPF2
SLAMF1	7.1405842197383e-48	-0.352815595681577	0.261	0.42	2.61352523026642e-43	naive	SLAMF1
ZFAND3	7.53618956481119e-48	-0.449603487563184	0.836	0.893	2.75832074261654e-43	naive	ZFAND3
SLC35F3	9.12478115549291e-48	0.379737184052994	0.351	0.21	3.33976115072196e-43	naive	SLC35F3
RAB3GAP1	9.29731906384118e-48	0.33422194717557	0.73	0.608	3.40291175055651e-43	naive	RAB3GAP1
CARMIL1	1.14274088372476e-47	0.400811495817816	0.444	0.301	4.18254590852099e-43	naive	CARMIL1
C2CD5	1.26274566504526e-47	0.351419913406926	0.462	0.316	4.62177540863217e-43	naive	C2CD5
SLFN12L	1.47612325115242e-47	-0.37175106541195	0.459	0.627	5.40275871154298e-43	naive	SLFN12L
HNRNPH1	1.51703200894795e-47	-0.451811273187373	0.685	0.794	5.55248885595038e-43	naive	HNRNPH1
DIAPH3	2.00016542887054e-47	-0.370032763272647	0.122	0.256	7.32080548620908e-43	naive	DIAPH3
AC090125.1	2.71177018612719e-47	0.444528797396651	0.453	0.304	9.92535005824414e-43	naive	AC090125.1
POLDIP3	2.809582988808e-47	-0.269863023080173	0.175	0.32	1.02833546973362e-42	naive	POLDIP3
AHNAK	2.97529875658226e-47	-0.290591191705978	0.147	0.284	1.08898909789667e-42	naive	AHNAK
NUP153	3.8612068782164e-47	-0.429615073153354	0.57	0.698	1.41324032949598e-42	naive	NUP153
FURIN	3.99193631791402e-47	-0.296712532977468	0.146	0.283	1.46108861171971e-42	naive	FURIN
OXNAD1	4.66901118012111e-47	0.314494247061925	0.745	0.635	1.70890478203613e-42	naive	OXNAD1
PCSK7	4.74483379441348e-47	-0.353170215478216	0.25	0.405	1.73665661709328e-42	naive	PCSK7
LINC01891	5.59187844999585e-47	0.359926898230221	0.323	0.19	2.04668343148298e-42	naive	LINC01891
IKZF3	6.33001751182993e-47	0.339091672951881	0.742	0.633	2.31684970950487e-42	naive	IKZF3
SRSF7	6.68431009374643e-47	-0.401286684671624	0.427	0.591	2.44652433741213e-42	naive	SRSF7
STAMBPL1	1.00909508851008e-46	0.383554705220423	0.406	0.269	3.69338893345575e-42	naive	STAMBPL1
MARCH6	1.01796868200026e-46	-0.402506657385515	0.688	0.804	3.72586717298915e-42	naive	MARCH6
PPA2	1.12869173866022e-46	0.336741996836769	0.536	0.394	4.13112463267027e-42	naive	PPA2
CHMP2B	1.38402112169906e-46	-0.311610329239119	0.219	0.37	5.06565570753072e-42	naive	CHMP2B
XRCC5	1.59849972923143e-46	-0.339275500645893	0.693	0.805	5.85066885895995e-42	naive	XRCC5
YTHDF3	1.62933080286624e-46	-0.367843503140501	0.453	0.619	5.96351367157074e-42	naive	YTHDF3
ZBED5	1.93706786631101e-46	0.322734621706038	0.348	0.209	7.08986209748493e-42	naive	ZBED5
POMP	2.00118926707594e-46	-0.338865786976127	0.499	0.654	7.32455283642464e-42	naive	POMP
UBASH3A	2.35019052396162e-46	0.333913521290697	0.347	0.213	8.60193233675194e-42	naive	UBASH3A
GRB2	2.38084119143135e-46	-0.351120397227938	0.692	0.802	8.71411684475789e-42	naive	GRB2
NLRC3	2.54871097329061e-46	0.421265866537025	0.508	0.384	9.32853703334096e-42	naive	NLRC3
AFTPH	2.65268398317069e-46	-0.348874819226496	0.634	0.765	9.70908864680305e-42	naive	AFTPH
TARS	3.16585537973905e-46	-0.39492748795526	0.386	0.543	1.15873472753829e-41	naive	TARS
GZMB	3.53704966406793e-46	-0.786338813286005	0.261	0.4	1.2945955475455e-41	naive	GZMB
GARS	4.33500719383856e-46	-0.510003564615031	0.377	0.528	1.58665598301685e-41	naive	GARS
RFC3	5.06360310351173e-46	-0.260012382588895	0.139	0.276	1.85332937191633e-41	naive	RFC3
MEF2D	5.9311617353235e-46	-0.273627793114271	0.215	0.371	2.17086450674576e-41	naive	MEF2D
ATAD5	6.5181748164545e-46	-0.312281809640194	0.196	0.345	2.38571716457051e-41	naive	ATAD5
ZNF335	7.65376917230851e-46	-0.271334182523744	0.221	0.379	2.80135605475664e-41	naive	ZNF335
ZNF91	7.65679827011419e-46	0.33258543731604	0.538	0.398	2.80246473484449e-41	naive	ZNF91
TRMT112	9.50806108303897e-46	-0.371091888149709	0.525	0.669	3.48004543700309e-41	naive	TRMT112
HERPUD1	9.99169845036781e-46	-0.372473477920835	0.316	0.474	3.65706154981912e-41	naive	HERPUD1
MARS	1.34104495447197e-45	-0.338753823582235	0.238	0.391	4.90835863786284e-41	naive	MARS
DOCK10	2.09520587598045e-45	0.320844583839596	0.896	0.831	7.66866302667605e-41	naive	DOCK10
FAM168B	2.11051589758278e-45	-0.334451730068694	0.375	0.535	7.72469923674275e-41	naive	FAM168B
CDK6	2.30926038418386e-45	-0.465204767575197	0.719	0.805	8.45212393215133e-41	naive	CDK6
MTCH1	2.31140269634958e-45	-0.307055134458331	0.375	0.538	8.45996500890908e-41	naive	MTCH1
ACTN4	2.57529247126183e-45	-0.256951774346893	0.208	0.36	9.42582797406542e-41	naive	ACTN4
UFD1	3.10106679421174e-45	-0.305063144355287	0.27	0.426	1.13502145734944e-40	naive	UFD1
ARPC1B	3.37314815512784e-45	0.282937970330142	0.75	0.641	1.23460595625834e-40	naive	ARPC1B
ARF6	3.49331842931984e-45	-0.31848163548098	0.452	0.616	1.27858947831536e-40	naive	ARF6
TRIM22	3.64696773409847e-45	0.314282856449357	0.61	0.484	1.33482666035738e-40	naive	TRIM22
TMEM123	3.92148603317726e-45	0.302261064568185	0.742	0.637	1.43530310300321e-40	naive	TMEM123
ABLIM1	4.94891636757344e-45	0.328291925591017	0.808	0.714	1.81135287969555e-40	naive	ABLIM1
AMD1	5.21273103507125e-45	-0.353497310979241	0.429	0.582	1.90791168614643e-40	naive	AMD1
GTPBP1	5.31428763500123e-45	-0.287466233179584	0.17	0.31	1.9450824172868e-40	naive	GTPBP1
HECA	5.41986602573993e-45	-0.304435495296045	0.408	0.577	1.98372516408107e-40	naive	HECA
SPCS2	5.47736593206369e-45	-0.30750142615241	0.471	0.631	2.00477070479463e-40	naive	SPCS2
DCAF6	5.47747972603827e-45	0.317713071894961	0.718	0.614	2.00481235452727e-40	naive	DCAF6
TOMM7	8.38378788594487e-45	0.276775055187034	0.908	0.881	3.06855020413468e-40	naive	TOMM7
EXT1	8.50072655056268e-45	0.415292490739279	0.561	0.43	3.11135092477145e-40	naive	EXT1
AC079793.1	1.06740044290686e-44	0.338437335116738	0.631	0.508	3.90679236108341e-40	naive	AC079793.1
RCHY1	1.15427445401198e-44	-0.314536294411423	0.22	0.37	4.22475992912926e-40	naive	RCHY1
CD63	1.28967424221353e-44	-0.344401190602474	0.388	0.547	4.72033669392574e-40	naive	CD63
UBE2E2	1.29819771034242e-44	0.434140188128592	0.433	0.291	4.7515334396243e-40	naive	UBE2E2
EED	1.32750056261959e-44	-0.318379229414973	0.273	0.433	4.85878480924396e-40	naive	EED
PSMC6	1.41477638413649e-44	-0.346199869013606	0.351	0.51	5.17822304357795e-40	naive	PSMC6
MICU2	1.92649864767852e-44	-0.361823581655138	0.418	0.574	7.05117770036816e-40	naive	MICU2
CD6	2.00709537082072e-44	0.356189289913158	0.736	0.659	7.34616976674091e-40	naive	CD6
SRGN	2.21332593833793e-44	-0.385724229444801	0.928	0.956	8.10099426691066e-40	naive	SRGN
NIN	2.49962179784814e-44	0.332064959331592	0.462	0.321	9.14886574230399e-40	naive	NIN
PAXBP1	2.66069801464101e-44	-0.385912370596826	0.588	0.721	9.73842080338756e-40	naive	PAXBP1
TENT4B	2.6868372406209e-44	-0.334588714556533	0.343	0.502	9.83409298439654e-40	naive	TENT4B
BTG3	3.01236347257358e-44	-0.327387748915822	0.372	0.54	1.10255515459665e-39	naive	BTG3
TRAF3IP3	3.01272744763821e-44	0.31543933461005	0.706	0.599	1.10268837311006e-39	naive	TRAF3IP3
TMBIM6	3.27132465620804e-44	-0.361630389217841	0.814	0.887	1.1973375374187e-39	naive	TMBIM6
TRPC4AP	3.62227099112728e-44	-0.382415873656374	0.53	0.671	1.32578740546249e-39	naive	TRPC4AP
ATP6V1B2	3.62644794486918e-44	-0.2777650785765	0.157	0.292	1.32731621230157e-39	naive	ATP6V1B2
MED17	4.15232795284088e-44	-0.40597403475284	0.353	0.505	1.51979355401929e-39	naive	MED17
SLC30A9	4.22534334435883e-44	0.335884290224422	0.401	0.263	1.54651791746878e-39	naive	SLC30A9
AKT3	5.32520767090421e-44	0.285628543180893	0.889	0.821	1.94907925962765e-39	naive	AKT3
IST1	5.71783883369904e-44	-0.349830794252248	0.506	0.656	2.09278619152218e-39	naive	IST1
LINC00278	7.73210121140616e-44	0.350526662488959	0.252	0.129	2.83002636438677e-39	naive	LINC00278
RSRC2	7.77094142889433e-44	-0.422078743498526	0.587	0.715	2.84424227238961e-39	naive	RSRC2
ZNF518A	8.2712919023611e-44	0.367646119558282	0.473	0.342	3.02737554918319e-39	naive	ZNF518A
AC133550.2	1.07692301399862e-43	-0.284036628119119	0.143	0.273	3.94164592353636e-39	naive	AC133550.2
CUTA	1.33280628808575e-43	-0.333817489660698	0.766	0.856	4.87820429502265e-39	naive	CUTA
RAB11FIP1	1.35744357768214e-43	-0.362695282605854	0.48	0.631	4.96837923867441e-39	naive	RAB11FIP1
GLCCI1	1.54053098319455e-43	0.369908807655325	0.675	0.545	5.63849745159036e-39	naive	GLCCI1
FKBP5	1.73342427920256e-43	0.396842172547965	0.523	0.395	6.34450620430929e-39	naive	FKBP5
FAM172A	2.00136845632481e-43	0.340222688998858	0.712	0.611	7.32520868699445e-39	naive	FAM172A
TPM4	2.08114608141805e-43	-0.335689813022004	0.411	0.566	7.61720277259822e-39	naive	TPM4
OLMALINC	2.22597888398004e-43	0.390621310022063	0.493	0.372	8.14730531325534e-39	naive	OLMALINC
IRAK4	3.00556599581248e-43	0.303723071986897	0.329	0.195	1.10006721012733e-38	naive	IRAK4
LCK	3.67673842247633e-43	0.324713139174889	0.72	0.613	1.34572303001056e-38	naive	LCK
FAM53C	3.73242366174321e-43	-0.314943719504666	0.287	0.441	1.36610438443463e-38	naive	FAM53C
HLA-F	4.00389252932374e-43	0.303230415600112	0.636	0.528	1.46546470465778e-38	naive	HLA-F
FBRS	5.79482926218527e-43	-0.274508966908344	0.256	0.41	2.12096545825243e-38	naive	FBRS
EXOC6B	6.61498645940035e-43	0.408738255102172	0.511	0.381	2.42115119400512e-38	naive	EXOC6B
RPL23	6.98317609821889e-43	-0.289853276630705	0.969	0.976	2.5559122837091e-38	naive	RPL23
DENND3	7.04827673845298e-43	-0.256526924409652	0.139	0.268	2.57973976904118e-38	naive	DENND3
RRAGC	7.13750224476454e-43	-0.255551667980461	0.166	0.305	2.61239719660627e-38	naive	RRAGC
TBK1	7.41555124553232e-43	-0.346485257072201	0.472	0.627	2.71416591137728e-38	naive	TBK1
DYRK1A	8.34149218966086e-43	-0.450877282345433	0.765	0.831	3.05306955633777e-38	naive	DYRK1A
HIST1H1C	1.00944818208669e-42	-0.494676125017841	0.475	0.624	3.69468129125549e-38	naive	HIST1H1C
DYNC1I2	1.15773060688217e-42	0.313097734262887	0.42	0.283	4.23740979424944e-38	naive	DYNC1I2
KIF1B	1.23225197359279e-42	-0.291968855381945	0.165	0.299	4.51016544854697e-38	naive	KIF1B
PHKB	1.2799803495565e-42	0.366019574400878	0.55	0.417	4.68485607741174e-38	naive	PHKB
TRIM37	1.28981243518661e-42	-0.320103677863015	0.269	0.421	4.72084249402653e-38	naive	TRIM37
CD5	1.29922691205627e-42	0.318072080677849	0.515	0.391	4.75530042081716e-38	naive	CD5
MT2A	1.5243918130027e-42	-0.502695578992124	0.371	0.513	5.57942647477118e-38	naive	MT2A
PNPLA8	1.58666778005759e-42	-0.347247811046763	0.402	0.558	5.80736274178878e-38	naive	PNPLA8
TMEM59	2.0921790297354e-42	-0.288643501790064	0.668	0.792	7.65758446673455e-38	naive	TMEM59
SELENOF	2.78117255692296e-42	0.307018515376817	0.49	0.356	1.01793696755937e-37	naive	SELENOF
YWHAH	3.03631880272133e-42	-0.29610798382961	0.34	0.506	1.11132304498404e-37	naive	YWHAH
RIPOR2	3.26687335886511e-42	0.316289620206637	0.827	0.76	1.19570831807822e-37	naive	RIPOR2
HERC3	3.7501074392026e-42	0.417750597944867	0.56	0.441	1.37257682382254e-37	naive	HERC3
GNB2	4.08240766448341e-42	-0.253568372726629	0.301	0.462	1.49420202927757e-37	naive	GNB2
KDELR1	4.15705323829392e-42	-0.321798068770576	0.643	0.751	1.52152305574796e-37	naive	KDELR1
PATJ	4.48770771130455e-42	0.363807846550735	0.392	0.26	1.64254589941458e-37	naive	PATJ
ADAM19	4.75917990253233e-42	-0.439337911312681	0.165	0.293	1.74190743612586e-37	naive	ADAM19
ABCD2	5.11396311372139e-42	0.422374802346557	0.494	0.372	1.87176163925317e-37	naive	ABCD2
BTN3A2	7.76561626875552e-42	0.321310281773924	0.453	0.323	2.84229321052721e-37	naive	BTN3A2
FHIT	7.82636096772268e-42	0.391052603302847	0.747	0.633	2.86452637779618e-37	naive	FHIT
LRRC8D	8.408622431056e-42	0.343887015752859	0.306	0.183	3.0776398959908e-37	naive	LRRC8D
KPNA2	9.5399310775285e-42	-0.268775731892141	0.139	0.265	3.49171017368621e-37	naive	KPNA2
CD3D	1.01676301133268e-41	0.279883244558512	0.848	0.787	3.72145429777874e-37	naive	CD3D
KIF18A	1.02225842876466e-41	-0.296113338922575	0.151	0.282	3.74156807512152e-37	naive	KIF18A
PAM	1.05595069825206e-41	0.313753790517995	0.716	0.588	3.86488515067238e-37	naive	PAM
RANBP2	1.09792736693878e-41	-0.361859069001181	0.579	0.711	4.01852395573264e-37	naive	RANBP2
PNRC1	1.23042122573611e-41	-0.282616001670818	0.847	0.916	4.50346472831675e-37	naive	PNRC1
SPON2	1.2336045785498e-41	0.318363152565613	0.371	0.245	4.51511611795012e-37	naive	SPON2
NELL2	1.27551442446887e-41	0.488038081161764	0.545	0.423	4.66851034499852e-37	naive	NELL2
TFG	1.52345541421875e-41	-0.406718974673133	0.481	0.624	5.57599916158206e-37	naive	TFG
RFX7	1.54390581367238e-41	0.336346916429727	0.686	0.574	5.65084966862229e-37	naive	RFX7
ST3GAL1	1.62177809660776e-41	0.309054756986177	0.633	0.51	5.93587001139405e-37	naive	ST3GAL1
TCF12	1.66774610922612e-41	0.343799988551919	0.674	0.546	6.10411753437851e-37	naive	TCF12
OTULIN	1.75680418766431e-41	-0.311801346731113	0.432	0.586	6.43007900727013e-37	naive	OTULIN
PPP2CA	1.7944614268654e-41	-0.370895573798321	0.394	0.539	6.56790826847003e-37	naive	PPP2CA
MTR	2.1683436111102e-41	0.301374393121115	0.737	0.649	7.93635445102446e-37	naive	MTR
UHRF1BP1L	2.26337879249478e-41	-0.304005461744653	0.377	0.535	8.28419271841013e-37	naive	UHRF1BP1L
PBX4	2.59213950225311e-41	0.282328204554425	0.748	0.63	9.48748979219661e-37	naive	PBX4
OGA	2.94894861462212e-41	-0.310819521225381	0.908	0.949	1.07934468243784e-36	naive	OGA
SDK1	3.13799317271908e-41	0.651399660055619	0.307	0.182	1.14853688114691e-36	naive	SDK1
RUNX2	3.16116745120199e-41	-0.533259948496691	0.306	0.445	1.15701889881444e-36	naive	RUNX2
HDAC5	3.89303291797652e-41	-0.27799435985498	0.187	0.323	1.42488897830858e-36	naive	HDAC5
GOPC	3.98719093734774e-41	0.314915838948583	0.363	0.231	1.45935175497865e-36	naive	GOPC
TRAPPC9	4.07085036279291e-41	0.346153082462025	0.394	0.259	1.48997194128583e-36	naive	TRAPPC9
MXD1	4.55626099715551e-41	-0.282413300569498	0.227	0.373	1.66763708756889e-36	naive	MXD1
TBC1D32	4.76530727415535e-41	0.363408831700538	0.456	0.323	1.7441501154136e-36	naive	TBC1D32
ZBTB25	5.77487397786373e-41	0.304147237505876	0.715	0.62	2.11366162463791e-36	naive	ZBTB25
P4HA1	6.98568356687707e-41	0.332494840255167	0.693	0.599	2.55683004231268e-36	naive	P4HA1
BCL7C	8.07572084473665e-41	-0.278782936680422	0.241	0.389	2.95579458638206e-36	naive	BCL7C
SNRNP200	8.08182063850263e-41	-0.310641787364456	0.428	0.582	2.95802717189835e-36	naive	SNRNP200
COIL	8.18453427749334e-41	-0.271900015101565	0.241	0.388	2.99562139090534e-36	naive	COIL
DNAJB14	8.22156374193231e-41	0.324238739930658	0.641	0.537	3.00917454518465e-36	naive	DNAJB14
SINHCAF	8.99781385260074e-41	-0.380016771220944	0.497	0.632	3.2932898481904e-36	naive	SINHCAF
ARID3A	9.58751539951867e-41	-0.271243655502456	0.275	0.426	3.50912651137783e-36	naive	ARID3A
ATRX	1.12943986562721e-40	0.319106136951034	0.79	0.726	4.13386285218214e-36	naive	ATRX
ZNF141	1.21162060549768e-40	0.30495696701039	0.42	0.289	4.43465257818205e-36	naive	ZNF141
FAM120B	1.29199665730624e-40	0.308002086046194	0.399	0.269	4.72883696540657e-36	naive	FAM120B
PRKD3	1.47648557932673e-40	0.34797218384549	0.547	0.429	5.40408486889378e-36	naive	PRKD3
PLPP1	1.78018824203764e-40	0.368729589947734	0.489	0.362	6.51566698468197e-36	naive	PLPP1
EEF1AKMT2	1.89209584352508e-40	0.271975635049575	0.312	0.183	6.92525999688614e-36	naive	EEF1AKMT2
INVS	2.19074474352958e-40	0.363166849707368	0.362	0.232	8.01834483579263e-36	naive	INVS
SIDT1	2.19260709803458e-40	0.330245426576453	0.396	0.266	8.02516123951635e-36	naive	SIDT1
UHMK1	3.02955548185068e-40	-0.300177717597654	0.411	0.575	1.10884760191217e-35	naive	UHMK1
PPP1CB	4.06388106485646e-40	-0.320758573476571	0.698	0.813	1.48742110854811e-35	naive	PPP1CB
PFN1	4.30315035052134e-40	-0.346788012230586	0.916	0.943	1.57499605979432e-35	naive	PFN1
ITGAE	4.56005416163442e-40	0.31115519697159	0.709	0.608	1.66902542369981e-35	naive	ITGAE
PLAAT4	4.62084734203792e-40	0.252998201655314	0.422	0.285	1.6912763356593e-35	naive	PLAAT4
HERC2	5.77269660386482e-40	0.315398210841785	0.3	0.179	2.11286468398056e-35	naive	HERC2
BTG2	6.67803317503118e-40	-0.365830082204084	0.486	0.626	2.44422692239316e-35	naive	BTG2
ZNF410	6.74567434810143e-40	-0.298401521519648	0.23	0.373	2.4689842681486e-35	naive	ZNF410
PITPNC1	7.54016357578643e-40	0.335187227197111	0.822	0.755	2.75977527037359e-35	naive	PITPNC1
RAB5IF	8.06506008856513e-40	-0.269708299189327	0.271	0.421	2.95189264301572e-35	naive	RAB5IF
CHURC1	9.38636476131791e-40	0.313088361765262	0.489	0.362	3.43550336628997e-35	naive	CHURC1
TSPAN5	9.65218764219012e-40	0.322042618353139	0.555	0.416	3.53279719891801e-35	naive	TSPAN5
ACIN1	1.17480994163569e-39	-0.311147555923779	0.463	0.618	4.29992186738079e-35	naive	ACIN1
ENO1	1.886222727594e-39	0.329633418544679	0.881	0.869	6.90376380526678e-35	naive	ENO1
NDUFV2	2.58476378413242e-39	-0.299516158197831	0.732	0.827	9.46049392630307e-35	naive	NDUFV2
CD3G	2.67744928447485e-39	0.294628570783365	0.767	0.71	9.7997321261064e-35	naive	CD3G
MAP2K5	2.74417241127707e-39	0.313727470060708	0.55	0.423	1.00439454425152e-34	naive	MAP2K5
ASCC3	3.32165614197653e-39	0.317317290487743	0.661	0.552	1.21575936452483e-34	naive	ASCC3
WDR48	3.56260249705391e-39	-0.313714078195066	0.392	0.546	1.3039481399467e-34	naive	WDR48
MNAT1	3.94136023968436e-39	0.303821520707253	0.547	0.409	1.44257726132687e-34	naive	MNAT1
UBE2G1	3.95368837716594e-39	-0.405875924008669	0.568	0.698	1.4470894829265e-34	naive	UBE2G1
ATP6V1A	4.2555784924146e-39	-0.261754838754783	0.212	0.354	1.55758428400867e-34	naive	ATP6V1A
MYO9A	5.31641273935149e-39	0.354983799572914	0.426	0.294	1.94586022673004e-34	naive	MYO9A
MADD	7.07225757065872e-39	-0.269418060060614	0.261	0.409	2.5885169934368e-34	naive	MADD
TFRC	8.35913304114023e-39	-0.320929822823755	0.393	0.549	3.05952628438774e-34	naive	TFRC
WDR7	8.63197670802519e-39	0.35870963915481	0.627	0.527	3.1593897949043e-34	naive	WDR7
SSH2	8.6340756914802e-39	0.310617045004382	0.86	0.803	3.16015804383867e-34	naive	SSH2
CAMSAP1	9.06248857540581e-39	-0.256036921672604	0.15	0.276	3.31696144348428e-34	naive	CAMSAP1
ATE1	9.09989283210108e-39	0.352334934841813	0.438	0.315	3.33065177547731e-34	naive	ATE1
CYP1B1	1.09624746991966e-38	-0.687140727980036	0.148	0.264	4.01237536465297e-34	naive	CYP1B1
STX12	1.28599831161678e-38	-0.291106395557397	0.394	0.552	4.70688242034857e-34	naive	STX12
PITHD1	1.30651000623988e-38	-0.271036463071132	0.243	0.383	4.78195727383859e-34	naive	PITHD1
TMEM245	1.33620026445835e-38	0.301172304237826	0.506	0.38	4.89062658794402e-34	naive	TMEM245
ANKRD36	1.37602017005947e-38	0.320540887092443	0.531	0.41	5.03637142443468e-34	naive	ANKRD36
LITAF	1.54588289205384e-38	0.296589542715061	0.689	0.601	5.65808597320625e-34	naive	LITAF
B4GALT1	1.62991809233291e-38	-0.28292831187612	0.362	0.518	5.96566320974767e-34	naive	B4GALT1
MTPN	1.88461856898653e-38	-0.317771007269649	0.515	0.647	6.89789242434761e-34	naive	MTPN
SERPINE2	2.08509455803957e-38	0.322766210498786	0.311	0.193	7.63165459188064e-34	naive	SERPINE2
TMEM167B	2.38251237186885e-38	-0.250067162533447	0.259	0.404	8.72023353227718e-34	naive	TMEM167B
AKIRIN1	2.63196310161783e-38	-0.303739234890684	0.448	0.595	9.63324814823141e-34	naive	AKIRIN1
RYBP	3.2206876437066e-38	-0.424745486812626	0.446	0.584	1.17880388447305e-33	naive	RYBP
EIF4E2	3.88355455573275e-38	-0.258791713591188	0.287	0.437	1.42141980294374e-33	naive	EIF4E2
PSMD13	4.26409228900676e-38	-0.28533135338591	0.332	0.482	1.56070041869936e-33	naive	PSMD13
DDB1	4.3294336009686e-38	-0.270694774146045	0.297	0.45	1.58461599229052e-33	naive	DDB1
ACACA	5.10372256034794e-38	0.380943157546139	0.614	0.511	1.86801349431295e-33	naive	ACACA
UBAC2	5.37081757434759e-38	0.286795121664176	0.829	0.763	1.96577294038696e-33	naive	UBAC2
MCMBP	5.44566488953888e-38	-0.291416929912797	0.279	0.424	1.99316780622012e-33	naive	MCMBP
KPNA1	7.17315759532951e-38	-0.349978080207364	0.518	0.644	2.62544741146655e-33	naive	KPNA1
C4orf3	7.5137577196989e-38	0.301631174752754	0.686	0.601	2.75011046298699e-33	naive	C4orf3
ZNF235	9.78607214263012e-38	0.346990024515154	0.332	0.211	3.58180026492405e-33	naive	ZNF235
PWWP3A	1.07648380119694e-37	0.303489734171742	0.281	0.167	3.94003836076093e-33	naive	PWWP3A
FCHSD2	1.33788221378498e-37	0.352325156801332	0.573	0.449	4.89678269067441e-33	naive	FCHSD2
GGNBP2	1.34265691555166e-37	-0.312846089817504	0.592	0.715	4.91425857661062e-33	naive	GGNBP2
RIF1	1.38996439201897e-37	0.303549044810884	0.638	0.534	5.08740867122863e-33	naive	RIF1
ZNF267	1.54566340674444e-37	-0.286783821648986	0.332	0.48	5.65728263502534e-33	naive	ZNF267
CERS6	1.85759936193755e-37	0.314083666306134	0.518	0.386	6.79899942462763e-33	naive	CERS6
LYPLAL1	1.87508785369957e-37	0.325513183219728	0.378	0.255	6.86300905332579e-33	naive	LYPLAL1
ULK1	1.88983438992384e-37	-0.270940734151379	0.218	0.356	6.91698285056024e-33	naive	ULK1
SMNDC1	2.03250343924469e-37	-0.27580663961129	0.413	0.563	7.43916583797949e-33	naive	SMNDC1
SF1	2.10497502561913e-37	-0.342265036789402	0.583	0.704	7.70441909126856e-33	naive	SF1
SQSTM1	2.47510929401934e-37	-0.36919002144473	0.589	0.711	9.05914752704018e-33	naive	SQSTM1
CUX1	2.85313512553375e-37	0.353729771301639	0.33	0.21	1.04427598729661e-32	naive	CUX1
CYTOR	2.90076094666e-37	-0.43564111163201	0.523	0.647	1.06170751408703e-32	naive	CYTOR
FCMR	3.35996402603886e-37	0.258284820191675	0.256	0.142	1.22978043317048e-32	naive	FCMR
STARD7	3.43611711712864e-37	-0.393402820451886	0.25	0.383	1.25765322604025e-32	naive	STARD7
PRC1	3.62498723027515e-37	-0.298548761299659	0.143	0.261	1.32678157615301e-32	naive	PRC1
NT5C2	3.94468139069897e-37	0.309441737980653	0.565	0.434	1.44379283580973e-32	naive	NT5C2
PLCG2	4.29245715852065e-37	-0.367966842630279	0.845	0.907	1.57108224459014e-32	naive	PLCG2
BTLA	4.37847922832714e-37	0.314230791196635	0.454	0.336	1.60256718236002e-32	naive	BTLA
LTA	4.60935492431075e-37	-0.315114826655918	0.226	0.364	1.68706999584698e-32	naive	LTA
AC004039.1	4.91693518908493e-37	-0.287568422509298	0.188	0.317	1.79964744855697e-32	naive	AC004039.1
NCAPG2	4.96900566884236e-37	-0.254567973258433	0.151	0.276	1.81870576485299e-32	naive	NCAPG2
STAU2	5.81805594911949e-37	0.353569412904997	0.482	0.36	2.12946665793722e-32	naive	STAU2
PHIP	8.52971576712515e-37	-0.335728774714056	0.737	0.826	3.12196126792548e-32	naive	PHIP
UBP1	8.7406390003346e-37	-0.334354067683088	0.294	0.437	3.19916128051247e-32	naive	UBP1
TSC22D3	9.15127611721327e-37	-0.691598217243469	0.583	0.675	3.34945857166123e-32	naive	TSC22D3
EWSR1	1.0184239114712e-36	-0.350515514205257	0.486	0.629	3.72753335837574e-32	naive	EWSR1
FXR1	1.07573310117424e-36	-0.310704279522869	0.749	0.839	3.93729072360784e-32	naive	FXR1
FUBP1	1.08253431973535e-36	-0.360126225575701	0.614	0.731	3.96218386366336e-32	naive	FUBP1
TTTY14	1.13215867473388e-36	0.42729753863743	0.422	0.295	4.14381396539349e-32	naive	TTTY14
CLIC3	1.36130676684118e-36	0.339282958362576	0.311	0.19	4.98251889731541e-32	naive	CLIC3
DECR1	1.71879186891238e-36	0.292412198206769	0.386	0.261	6.29095011940621e-32	naive	DECR1
RALGAPA2	1.8224216599531e-36	0.297227168182005	0.74	0.642	6.67024551759433e-32	naive	RALGAPA2
AP002387.2	1.89448670003654e-36	0.291710646956883	0.365	0.247	6.93401077080375e-32	naive	AP002387.2
CCDC91	2.25560904277628e-36	0.299512661839934	0.758	0.653	8.25575465746547e-32	naive	CCDC91
FNDC3B	2.92595708948985e-36	-0.302610534624829	0.326	0.472	1.07092955432418e-31	naive	FNDC3B
WASHC3	2.9268708429571e-36	0.263671950835604	0.32	0.199	1.07126399723073e-31	naive	WASHC3
FBXL3	2.97126141194862e-36	-0.295726347743503	0.227	0.359	1.08751138938731e-31	naive	FBXL3
UPF2	3.91151635591888e-36	-0.290214198393446	0.671	0.784	1.43165410142987e-31	naive	UPF2
MON2	3.96623032394663e-36	0.298067217143342	0.808	0.758	1.45167996086771e-31	naive	MON2
ZFP91	4.39970143667914e-36	-0.294437078139542	0.477	0.621	1.61033472283893e-31	naive	ZFP91
EIF1B	4.64832081924816e-36	-0.29970578308474	0.462	0.596	1.70133190305302e-31	naive	EIF1B
IL2RA	4.66472669943818e-36	-0.310703481504471	0.721	0.819	1.70733661926137e-31	naive	IL2RA
HERC4	5.13505336999698e-36	0.282981499132422	0.869	0.819	1.8794808839526e-31	naive	HERC4
MZT2A	5.39377402810834e-36	0.266963332366871	0.695	0.614	1.97417523202793e-31	naive	MZT2A
C16orf87	6.14358860647287e-36	-0.286336600557391	0.265	0.405	2.24861486585513e-31	naive	C16orf87
USP14	6.44040227375961e-36	-0.326316117991888	0.442	0.581	2.35725163621876e-31	naive	USP14
RAP1GDS1	8.01038383301167e-36	0.33747084491418	0.549	0.439	2.9318805867206e-31	naive	RAP1GDS1
BLM	8.31902698351246e-36	-0.266080818836971	0.139	0.254	3.04484706623539e-31	naive	BLM
CNTRL	8.58997013136706e-36	0.292290481177125	0.715	0.621	3.14401496778166e-31	naive	CNTRL
CDK19	9.30731419520174e-36	0.35558016760713	0.58	0.462	3.40657006858579e-31	naive	CDK19
ANK3	1.20394351102333e-35	0.321729848144264	0.567	0.439	4.40655364469649e-31	naive	ANK3
ELMO1	1.41614974539735e-35	0.285578558563493	0.821	0.755	5.18324968312883e-31	naive	ELMO1
PRKCB	1.83499525432269e-35	0.265502233272319	0.76	0.671	6.71626613034649e-31	naive	PRKCB
GPR107	2.09255506822521e-35	-0.292936528438679	0.493	0.634	7.65896080521108e-31	naive	GPR107
PDE4D	2.23218483505223e-35	0.362774080417775	0.82	0.755	8.17001971477467e-31	naive	PDE4D
EXOC4	2.38534157937685e-35	0.346481855413042	0.567	0.453	8.73058871467722e-31	naive	EXOC4
CAMLG	2.81383026100925e-35	-0.261039302836208	0.554	0.699	1.029890013832e-30	naive	CAMLG
KLF12	2.87978520845047e-35	0.309085763146154	0.675	0.56	1.05403018414496e-30	naive	KLF12
ELOVL5	3.33723949157515e-35	-0.327573513299706	0.672	0.774	1.22146302631142e-30	naive	ELOVL5
MBTD1	3.47590656758647e-35	0.308999956417111	0.492	0.371	1.27221656280232e-30	naive	MBTD1
CLYBL	3.52960124959264e-35	0.288296585295401	0.256	0.147	1.2918693533634e-30	naive	CLYBL
DYNC1LI1	3.71693939550512e-35	-0.27300118605143	0.38	0.525	1.36043698814883e-30	naive	DYNC1LI1
DZIP3	5.21749113087625e-35	0.318612868467942	0.33	0.215	1.90965392881202e-30	naive	DZIP3
TRAPPC6A	5.21909397602024e-35	0.271601100737551	0.326	0.21	1.91024058616317e-30	naive	TRAPPC6A
MCL1	6.94332445989842e-35	-0.323274219817452	0.626	0.754	2.54132618556742e-30	naive	MCL1
SOCS1	7.7065488520922e-35	-0.276453520828622	0.238	0.373	2.82067394535426e-30	naive	SOCS1
ATXN2L	7.78441224512731e-35	-0.391913871899563	0.53	0.652	2.84917272583905e-30	naive	ATXN2L
RAB14	8.26190396039533e-35	-0.265090139644769	0.526	0.669	3.02393946854429e-30	naive	RAB14
TRIM66	8.61724722018208e-35	0.271595519019838	0.288	0.174	3.15399865505884e-30	naive	TRIM66
PIGN	9.33362357110698e-35	0.30776029823421	0.386	0.268	3.41619956326087e-30	naive	PIGN
LTB	1.0719062827757e-34	0.310116732561231	0.634	0.536	3.92328418558732e-30	naive	LTB
DGKA	1.0774944505167e-34	0.305730524908201	0.469	0.364	3.94373743833616e-30	naive	DGKA
CRTC3	1.17998114285375e-34	0.313126296406815	0.615	0.512	4.31884898095901e-30	naive	CRTC3
MYB	1.4775709375925e-34	0.322468651937567	0.367	0.251	5.40805738868232e-30	naive	MYB
CNOT1	1.51416380186095e-34	-0.375906788376023	0.657	0.753	5.54199093119127e-30	naive	CNOT1
FAM153CP	1.58117984374282e-34	0.375080930861431	0.442	0.327	5.78727634608311e-30	naive	FAM153CP
BNIP3L	1.70553701246639e-34	0.312349250692993	0.831	0.798	6.24243601932824e-30	naive	BNIP3L
ZNHIT6	1.81597423366223e-34	0.299492398228837	0.325	0.21	6.64664729262711e-30	naive	ZNHIT6
EIF4E	1.88561286043905e-34	-0.320574761613034	0.395	0.542	6.90153163049297e-30	naive	EIF4E
GIGYF2	1.95954236784129e-34	0.281461221584085	0.663	0.568	7.17212102053592e-30	naive	GIGYF2
ACSL4	2.08412144745867e-34	-0.340961579983151	0.658	0.766	7.62809290984348e-30	naive	ACSL4
SELENOK	2.18749789919512e-34	-0.269820559314046	0.374	0.518	8.00646106084406e-30	naive	SELENOK
ISG15	2.52020204962874e-34	-0.295728729439959	0.226	0.356	9.22419152184616e-30	naive	ISG15
CDCA7L	2.6352241536742e-34	0.273876529449794	0.338	0.223	9.64518392486294e-30	naive	CDCA7L
HBS1L	3.12308609748351e-34	-0.421761645436025	0.73	0.806	1.14308074253994e-29	naive	HBS1L
RAB6A	3.16657895257954e-34	-0.298411051601552	0.606	0.739	1.15899956243364e-29	naive	RAB6A
DDX3X	3.21152068521964e-34	-0.296722686966109	0.394	0.536	1.17544868599724e-29	naive	DDX3X
ZNF331	3.66571685580961e-34	-0.342992759115519	0.366	0.505	1.34168902639488e-29	naive	ZNF331
DHRSX	3.8545018501186e-34	0.307593085651797	0.425	0.304	1.41078622216191e-29	naive	DHRSX
AZIN1	3.89896474362605e-34	-0.273661657609931	0.292	0.434	1.42706008581457e-29	naive	AZIN1
RDX	4.26750486199782e-34	-0.349907411994866	0.652	0.764	1.56194945453982e-29	naive	RDX
PALM2-AKAP2	4.39331135327424e-34	-0.310450302951495	0.217	0.345	1.6079958884119e-29	naive	PALM2-AKAP2
PIK3CA	4.62075617496781e-34	0.314773483825471	0.453	0.333	1.69124296759997e-29	naive	PIK3CA
S100A6	4.79493002989306e-34	-0.358244008498956	0.674	0.776	1.75499234024116e-29	naive	S100A6
MPP7	5.45977524141989e-34	0.344667556125629	0.567	0.463	1.99833233611209e-29	naive	MPP7
ZNF280D	5.82934682236869e-34	0.259888114158188	0.27	0.158	2.13359923045516e-29	naive	ZNF280D
THADA	6.13512249792047e-34	0.303859194791612	0.397	0.275	2.24551618546387e-29	naive	THADA
SESN3	6.27328996977667e-34	0.291222210467976	0.519	0.4	2.29608686183796e-29	naive	SESN3
GBP5	6.3256793665135e-34	0.283486727679982	0.388	0.27	2.31526190493761e-29	naive	GBP5
CCDC6	6.33867740741628e-34	-0.264273054985943	0.304	0.442	2.32001931788843e-29	naive	CCDC6
RPS6KB1	6.66329687009105e-34	-0.31284554856934	0.46	0.603	2.43883328742203e-29	naive	RPS6KB1
SNW1	7.29415371043336e-34	-0.265003245937853	0.541	0.675	2.66973319955572e-29	naive	SNW1
IPCEF1	8.12465395961456e-34	0.291297196045069	0.406	0.285	2.97370459575853e-29	naive	IPCEF1
PPIG	8.20588639308715e-34	-0.276850569109456	0.669	0.768	3.00343647873383e-29	naive	PPIG
HIPK1	8.47219738090779e-34	-0.356503803288716	0.502	0.624	3.10090896338606e-29	naive	HIPK1
EXOC2	1.01116420198486e-33	0.283841667758201	0.66	0.568	3.70096209568477e-29	naive	EXOC2
ARHGAP18	1.0256771928413e-33	0.283226724806816	0.341	0.224	3.75408109351846e-29	naive	ARHGAP18
RAB30-DT	1.42282055882701e-33	0.281477132501323	0.285	0.173	5.20766552736273e-29	naive	RAB30-DT
ZNF431	1.68640873308057e-33	0.308755425092322	0.44	0.327	6.1724246039482e-29	naive	ZNF431
PSMD11	1.7984969465984e-33	-0.253085762109807	0.365	0.506	6.58267867424481e-29	naive	PSMD11
ZNF708	1.97495175635049e-33	0.300545616181732	0.401	0.289	7.22852092341843e-29	naive	ZNF708
GMNN	2.06923801296365e-33	-0.28416030879277	0.17	0.284	7.57361805124824e-29	naive	GMNN
ZNF506	2.08169753540232e-33	0.292271211969801	0.553	0.439	7.61922114932604e-29	naive	ZNF506
EIF4A2	2.31163849451216e-33	-0.27800313032285	0.599	0.719	8.46082805376397e-29	naive	EIF4A2
UTP6	2.55618795506325e-33	-0.260874224562224	0.21	0.335	9.35590353432701e-29	naive	UTP6
YPEL5	2.58245938764719e-33	-0.270774598228502	0.46	0.6	9.4520596047275e-29	naive	YPEL5
FAM126B	2.73804768109313e-33	-0.301683927163508	0.453	0.587	1.0021528317569e-28	naive	FAM126B
PLAA	2.79072065322795e-33	-0.294653640075104	0.272	0.403	1.02143166628796e-28	naive	PLAA
ARHGEF6	3.14449085631829e-33	0.277741019865535	0.683	0.601	1.15091509832106e-28	naive	ARHGEF6
CMC2	3.30341910512882e-33	-0.292951671098588	0.462	0.603	1.2090844266682e-28	naive	CMC2
WBP11	3.4361598043843e-33	-0.323122250078485	0.351	0.483	1.2576688500027e-28	naive	WBP11
GOLGA1	3.8980914103379e-33	0.279845685646105	0.486	0.368	1.42674043709778e-28	naive	GOLGA1
CD46	4.45385635251627e-33	0.256269985836244	0.778	0.724	1.63015596358448e-28	naive	CD46
SMC5	4.86623446612951e-33	-0.304724099078721	0.595	0.71	1.78109047694806e-28	naive	SMC5
RHOA	5.10644298349769e-33	-0.256709467094121	0.738	0.829	1.86900919638999e-28	naive	RHOA
ARHGAP19	5.15976296500947e-33	-0.250145593526842	0.237	0.373	1.88852484282312e-28	naive	ARHGAP19
ATAD2B	5.43791014782503e-33	0.281677805231944	0.585	0.47	1.99032949320544e-28	naive	ATAD2B
NEK1	5.4818901922399e-33	0.27861681762325	0.481	0.362	2.00642662926173e-28	naive	NEK1
PKM	5.79639847918926e-33	-0.323973291318325	0.676	0.794	2.12153980736806e-28	naive	PKM
MAP1LC3B	5.84842742426932e-33	-0.292852755789294	0.524	0.649	2.14058292155682e-28	naive	MAP1LC3B
BABAM2	6.04011004679113e-33	0.290230574751143	0.692	0.597	2.21074067822602e-28	naive	BABAM2
SLC14A1	6.36074802419141e-33	0.333099792940116	0.298	0.187	2.3280973843343e-28	naive	SLC14A1
TIPRL	7.28046605718491e-33	-0.269547277147384	0.436	0.572	2.66472338159025e-28	naive	TIPRL
LGALS1	8.73910828900702e-33	-0.307994916102981	0.944	0.963	3.19860102485946e-28	naive	LGALS1
ZFC3H1	1.00071301159367e-32	-0.295242885775168	0.764	0.841	3.662709693734e-28	naive	ZFC3H1
LRRC8C	1.11720040757899e-32	0.317456680151072	0.669	0.584	4.08906521177984e-28	naive	LRRC8C
PPP4R3A	1.22706059041779e-32	-0.312589906970473	0.576	0.699	4.49116446698815e-28	naive	PPP4R3A
NAA25	1.58101797801332e-32	-0.320277645385717	0.425	0.556	5.78668390132657e-28	naive	NAA25
TMCC1	1.69105606490712e-32	0.323527782236744	0.373	0.256	6.18943430316657e-28	naive	TMCC1
FAF1	1.85876029832489e-32	0.305080885903852	0.581	0.468	6.80324856789893e-28	naive	FAF1
STAG1	2.19730086458655e-32	-0.286182134838675	0.727	0.828	8.04234089447325e-28	naive	STAG1
ZRANB2	2.24577508701068e-32	0.266503844523452	0.634	0.555	8.21976139596778e-28	naive	ZRANB2
SNRPB2	2.28167844028921e-32	-0.256527088303744	0.474	0.614	8.35117125930254e-28	naive	SNRPB2
CDK8	2.42740361077969e-32	0.289630823858298	0.377	0.258	8.88453995581476e-28	naive	CDK8
NIPAL3	3.07920018980327e-32	0.2862364015236	0.533	0.426	1.1270180614699e-27	naive	NIPAL3
KDM4C	3.20728119459875e-32	0.273102863755051	0.842	0.791	1.17389699003509e-27	naive	KDM4C
PCMT1	3.23503560660699e-32	-0.265432081008971	0.427	0.563	1.18405538237422e-27	naive	PCMT1
IDH2	3.56242575529007e-32	0.280443593572965	0.467	0.359	1.30388345069372e-27	naive	IDH2
PSMB7	4.68123344811755e-32	-0.287476381607731	0.324	0.458	1.71337825434551e-27	naive	PSMB7
PTPN2	4.82913257305592e-32	-0.265612833491325	0.35	0.492	1.7675108130642e-27	naive	PTPN2
ZNF160	4.91304674428984e-32	0.267766556309504	0.406	0.293	1.79822423887752e-27	naive	ZNF160
TMEM260	5.82628966522755e-32	0.264312150704932	0.296	0.185	2.13248028036994e-27	naive	TMEM260
ZNF721	6.60762032586879e-32	0.293275089967811	0.569	0.478	2.41845511547123e-27	naive	ZNF721
TUBB	7.97204097024544e-32	-0.284124454626654	0.462	0.595	2.91784671551953e-27	naive	TUBB
RNASEK	8.14616880871724e-32	-0.283839324387132	0.848	0.898	2.9815792456786e-27	naive	RNASEK
TXNRD1	8.9313413384042e-32	-0.338958709769911	0.42	0.545	3.26896024326932e-27	naive	TXNRD1
TNKS2	1.00342729594211e-31	-0.314401835661228	0.573	0.692	3.67264424587772e-27	naive	TNKS2
EZH2	1.05490844554876e-31	-0.388892460664735	0.564	0.683	3.861070401553e-27	naive	EZH2
VWA8	1.23833429598825e-31	0.309114590998745	0.557	0.443	4.53242735674661e-27	naive	VWA8
TMEM30A	1.66710779214703e-31	-0.253093241359135	0.438	0.583	6.10178123003734e-27	naive	TMEM30A
GNA13	1.86970719606639e-31	-0.329803621904209	0.441	0.572	6.84331530832258e-27	naive	GNA13
LMAN1	2.32306749859531e-31	-0.270901533208427	0.763	0.851	8.50265935160869e-27	naive	LMAN1
STRADA	2.47161074477077e-31	0.281533383253367	0.397	0.287	9.04634248693551e-27	naive	STRADA
SAT2	2.63667532568518e-31	-0.274325371850867	0.342	0.478	9.65049535954033e-27	naive	SAT2
CKS1B	2.73827814129838e-31	-0.33921090039182	0.254	0.374	1.00223718249662e-26	naive	CKS1B
S100A4	2.771703604676e-31	-0.329194006376131	0.548	0.667	1.01447123634746e-26	naive	S100A4
OXR1	3.45395547963649e-31	0.328646368813458	0.487	0.384	1.26418224510175e-26	naive	OXR1
NUF2	3.46476881690468e-31	-0.391728734651503	0.194	0.311	1.26814003467528e-26	naive	NUF2
GOLGA5	3.5976136506409e-31	0.25318416549869	0.348	0.232	1.31676257227108e-26	naive	GOLGA5
RABGAP1	3.78756758777767e-31	-0.259546822955473	0.474	0.614	1.38628761280251e-26	naive	RABGAP1
IBTK	4.17480509382034e-31	0.276430998033513	0.468	0.356	1.52802041238918e-26	naive	IBTK
PIP5K1A	4.48216005148096e-31	-0.325756657425339	0.555	0.666	1.64051540044255e-26	naive	PIP5K1A
SAFB	4.57579721170458e-31	-0.280178971920824	0.446	0.572	1.67478753745599e-26	naive	SAFB
FTX	4.67224577834619e-31	0.271605558622732	0.835	0.769	1.71008867733249e-26	naive	FTX
CRLS1	4.76967141383257e-31	0.273848270859776	0.356	0.246	1.74574743417686e-26	naive	CRLS1
PAG1	4.96930047105435e-31	0.269369479163695	0.698	0.604	1.8188136654106e-26	naive	PAG1
NPHP3	5.10596883087917e-31	0.286882294971949	0.572	0.482	1.86883565179008e-26	naive	NPHP3
CEP350	5.18959907802553e-31	0.257926689606672	0.763	0.689	1.89944515854813e-26	naive	CEP350
NEDD9	5.19481524008632e-31	0.283016393715558	0.45	0.335	1.90135432602399e-26	naive	NEDD9
ATXN7	5.54807978753913e-31	0.287655205584416	0.52	0.428	2.0306526830372e-26	naive	ATXN7
CELF1	6.11304409626895e-31	-0.286694202102195	0.612	0.733	2.2374352696754e-26	naive	CELF1
PPP3R1	6.11891742626027e-31	-0.319582118392698	0.607	0.718	2.23958496718552e-26	naive	PPP3R1
CORO1A	6.46703930982613e-31	0.279888620964478	0.644	0.569	2.36700105778946e-26	naive	CORO1A
ATP6V0B	7.37064063806923e-31	-0.262066524993023	0.402	0.534	2.69772817993972e-26	naive	ATP6V0B
DPM1	7.87390234075419e-31	-0.271041117370506	0.366	0.502	2.88192699573944e-26	naive	DPM1
USP48	8.9817921895904e-31	-0.287627748998515	0.767	0.85	3.28742575931198e-26	naive	USP48
ZNF544	9.28183250188154e-31	0.292681343547889	0.404	0.297	3.39724351401366e-26	naive	ZNF544
SPG11	1.15225333035099e-30	0.257499953687675	0.679	0.584	4.21736241441764e-26	naive	SPG11
SUMO1	1.16525906125044e-30	-0.258124420853266	0.478	0.609	4.26496469008274e-26	naive	SUMO1
ZNF302	1.18096624565057e-30	0.263376026417842	0.269	0.167	4.32245455570567e-26	naive	ZNF302
SEC11C	1.23308433342916e-30	-0.273803485794387	0.244	0.366	4.51321196878408e-26	naive	SEC11C
PPIP5K2	1.44031071842556e-30	0.299941527095862	0.467	0.367	5.2716812605094e-26	naive	PPIP5K2
NSD1	1.70320665191564e-30	0.265766383078998	0.58	0.481	6.23390666667643e-26	naive	NSD1
MICAL2	2.04874640196629e-30	-0.289144362812539	0.24	0.359	7.49861670583681e-26	naive	MICAL2
TPR	2.12580597300088e-30	-0.283028960047436	0.712	0.811	7.78066244178053e-26	naive	TPR
AC022210.2	3.7772571721224e-30	0.277117970593132	0.272	0.169	1.38251389756852e-25	naive	AC022210.2
PLEKHA1	5.06766197945574e-30	0.271529896316098	0.338	0.234	1.8548149611006e-25	naive	PLEKHA1
RORA	5.24311730228184e-30	-0.451342572302801	0.747	0.814	1.91903336380817e-25	naive	RORA
TRIM38	5.31155525217263e-30	-0.353369691114927	0.372	0.495	1.9440823378477e-25	naive	TRIM38
FUT11	5.5218249534478e-30	-0.270768080763909	0.361	0.5	2.02104315121143e-25	naive	FUT11
FOXK2	5.9632128703839e-30	-0.290350188830429	0.461	0.593	2.18259554268921e-25	naive	FOXK2
RAD23B	6.04359207025166e-30	-0.298663692525056	0.603	0.722	2.21201513363281e-25	naive	RAD23B
CHFR	7.67526740859342e-30	0.2830886687985	0.474	0.37	2.80922462421928e-25	naive	CHFR
ATP2B1	1.06037529329628e-29	-0.306700894019081	0.279	0.401	3.88107961099371e-25	naive	ATP2B1
ATP1A1	1.08509578743938e-29	-0.308414785635449	0.416	0.544	3.97155909160687e-25	naive	ATP1A1
SCAPER	1.08977823495261e-29	0.338134948310825	0.606	0.516	3.98869731775004e-25	naive	SCAPER
SKIL	1.11189308103147e-29	0.301311638553895	0.603	0.515	4.06963986588327e-25	naive	SKIL
TIPARP	1.24336594702236e-29	-0.352923044700827	0.485	0.613	4.55084370269654e-25	naive	TIPARP
MTHFD2	1.38518737758454e-29	-0.255722669461602	0.408	0.547	5.06992432069718e-25	naive	MTHFD2
TOX2	1.85746409772389e-29	0.250851414811786	0.252	0.153	6.79850434407919e-25	naive	TOX2
PPP3CB	1.99143066592432e-29	0.305888469029629	0.479	0.374	7.28883538034961e-25	naive	PPP3CB
CDC5L	2.46951819747933e-29	-0.257075777661412	0.357	0.494	9.03868355459408e-25	naive	CDC5L
KLHL6	2.48414141165456e-29	0.29748185831092	0.461	0.36	9.09220598079685e-25	naive	KLHL6
RNF145	2.62427224161068e-29	-0.281451585335241	0.882	0.926	9.60509883151925e-25	naive	RNF145
KCNQ5	3.11625908477351e-29	0.384227426663204	0.355	0.245	1.14058198761795e-24	naive	KCNQ5
SNRPG	3.86961022553552e-29	-0.260234301381077	0.507	0.628	1.41631603864825e-24	naive	SNRPG
VPS13D	4.64295515121192e-29	0.273000664201316	0.62	0.527	1.69936801489508e-24	naive	VPS13D
NEK9	5.15995445925786e-29	0.262524800259661	0.379	0.273	1.88859493163297e-24	naive	NEK9
AP2B1	6.20594526042704e-29	-0.258924658614412	0.604	0.716	2.2714380247689e-24	naive	AP2B1
SIMC1	6.26439842640592e-29	0.268522490498433	0.332	0.227	2.29283246804883e-24	naive	SIMC1
SYTL3	7.78222403452527e-29	-0.540910570211312	0.651	0.723	2.84837181887659e-24	naive	SYTL3
FAM117B	8.97750545719592e-29	0.301066968363129	0.547	0.447	3.28585677238828e-24	naive	FAM117B
KRIT1	9.84785014135796e-29	0.255780417412738	0.459	0.349	3.60441163023843e-24	naive	KRIT1
G3BP1	1.03807302737812e-28	-0.315472440972475	0.524	0.641	3.79945108750666e-24	naive	G3BP1
MFSD6	1.05414007661156e-28	0.261964827770974	0.338	0.233	3.85825809440596e-24	naive	MFSD6
FGD3	1.06388259970017e-28	0.288189273741561	0.459	0.364	3.89391670316259e-24	naive	FGD3
KLRG1	1.17330813332082e-28	0.257712798609475	0.321	0.214	4.29442509876754e-24	naive	KLRG1
SRP14	1.27919963144958e-28	-0.252258284494582	0.757	0.837	4.68199857106863e-24	naive	SRP14
RAP1B	1.4951882573621e-28	-0.280712997146782	0.878	0.918	5.47253854077103e-24	naive	RAP1B
NPLOC4	1.91167663468919e-28	-0.264889259093335	0.39	0.517	6.99692765062589e-24	naive	NPLOC4
YME1L1	2.65785685601491e-28	-0.298767176331139	0.66	0.767	9.72802187870018e-24	naive	YME1L1
STK10	2.87523601182759e-28	0.260933366918577	0.466	0.365	1.05236513268901e-23	naive	STK10
POU2F1	3.07408094912459e-28	-0.315572862217128	0.51	0.632	1.12514436818909e-23	naive	POU2F1
ACAD11	3.08996024481771e-28	0.265415717768041	0.296	0.195	1.13095634920573e-23	naive	ACAD11
GNL3	3.09199538615749e-28	-0.253887333984186	0.341	0.477	1.1317012312875e-23	naive	GNL3
ALPK1	3.29437298498044e-28	0.284175409895311	0.441	0.335	1.20577345623269e-23	naive	ALPK1
ZMYM6	4.28889407880858e-28	0.2722213861004	0.406	0.305	1.56977812178473e-23	naive	ZMYM6
MRFAP1	4.80184770462835e-28	0.25852048200195	0.428	0.328	1.75752427837102e-23	naive	MRFAP1
SMG1	4.97541685447294e-28	-0.269294057450761	0.804	0.869	1.82105232290564e-23	naive	SMG1
ADARB1	5.38461404249989e-28	0.273676411510012	0.552	0.465	1.97082258569539e-23	naive	ADARB1
SEC61B	5.59878496718317e-28	-0.270823770692486	0.618	0.728	2.04921128583871e-23	naive	SEC61B
PCNX2	6.04743709958981e-28	0.275961679775371	0.492	0.387	2.21342245282087e-23	naive	PCNX2
MTF2	6.18608724452976e-28	-0.280298245570026	0.574	0.691	2.26416979237034e-23	naive	MTF2
C11orf65	6.5004292516818e-28	0.258957803875648	0.262	0.165	2.37922211040806e-23	naive	C11orf65
AK4	7.14946459945646e-28	0.271121833195299	0.346	0.241	2.61677553804706e-23	naive	AK4
PPP1R21	7.18312591211284e-28	0.287231009698498	0.553	0.465	2.62909591509242e-23	naive	PPP1R21
TOP2A	1.35170959200053e-27	-0.417923147864035	0.234	0.351	4.94739227768114e-23	naive	TOP2A
MAP3K2	1.75319168862958e-27	-0.360356969166581	0.743	0.819	6.41685689955314e-23	naive	MAP3K2
GOLGA2	1.8455738220319e-27	-0.259407715535531	0.498	0.628	6.75498474601897e-23	naive	GOLGA2
CCNL1	1.94647622988809e-27	-0.441473652251171	0.678	0.768	7.12429764901338e-23	naive	CCNL1
AC004687.1	1.96491538856384e-27	-0.366294223555741	0.591	0.683	7.1917868136825e-23	naive	AC004687.1
FAM160B1	2.53257775041454e-27	-0.271797229195186	0.388	0.508	9.26948782429227e-23	naive	FAM160B1
EIF2A	2.64472027628375e-27	-0.256223733193733	0.461	0.586	9.67994068322617e-23	naive	EIF2A
GABPB1	2.72314455766766e-27	-0.296200020119028	0.349	0.47	9.96698139551941e-23	naive	GABPB1
CBR4	2.73061624677329e-27	0.269713956024475	0.403	0.3	9.99432852481491e-23	naive	CBR4
RASSF3	2.90620577025671e-27	0.288583925220766	0.469	0.365	1.06370037397166e-22	naive	RASSF3
PTP4A2	3.51775023876204e-27	-0.254448740209149	0.641	0.747	1.28753176488929e-22	naive	PTP4A2
EVI5	3.55582798370225e-27	-0.427359226228955	0.608	0.689	1.30146860031486e-22	naive	EVI5
NSRP1	3.59255383788658e-27	0.278561474380602	0.506	0.406	1.31491063020487e-22	naive	NSRP1
CKS2	3.71922615380419e-27	-0.280353516145287	0.289	0.41	1.36127396455387e-22	naive	CKS2
YIPF4	3.83334071839287e-27	0.267016706748942	0.408	0.308	1.40304103633897e-22	naive	YIPF4
PAPOLA	4.5114231320525e-27	-0.260086335423156	0.603	0.719	1.65122598056254e-22	naive	PAPOLA
ETV6	5.54717098933499e-27	0.269212236942235	0.691	0.622	2.0303200538065e-22	naive	ETV6
ZMYM4	5.86840597265625e-27	0.298280204905239	0.439	0.339	2.14789527005192e-22	naive	ZMYM4
ECH1	6.72731272550168e-27	0.257615958099328	0.547	0.459	2.46226373066087e-22	naive	ECH1
FANCI	7.3181897242593e-27	-0.258969557282815	0.317	0.444	2.67853062097615e-22	naive	FANCI
MORF4L2	9.33217511815115e-27	-0.272411576054617	0.6	0.705	3.4156694149945e-22	naive	MORF4L2
RIOK3	9.5630897939395e-27	-0.28967325109336	0.466	0.585	3.5001864954798e-22	naive	RIOK3
CCDC125	1.0322090951968e-26	0.277774981368899	0.356	0.255	3.77798850932979e-22	naive	CCDC125
HDAC8	1.33301258846554e-26	0.290898644214721	0.414	0.309	4.87895937504271e-22	naive	HDAC8
TRIM56	1.6542883825336e-26	0.266542844889615	0.535	0.447	6.05486090891124e-22	naive	TRIM56
ATF4	1.71009249525133e-26	-0.260440101813789	0.773	0.834	6.2591095418694e-22	naive	ATF4
MAP2K4	1.77715885713436e-26	0.283805135995529	0.522	0.436	6.50457913299748e-22	naive	MAP2K4
UBAP1	2.21364574838144e-26	-0.254988193962967	0.382	0.51	8.10216480365089e-22	naive	UBAP1
PCCA	2.25646540290362e-26	0.276112295704824	0.283	0.185	8.25888902116754e-22	naive	PCCA
ACBD3	2.26909695808735e-26	-0.259225650955817	0.538	0.668	8.3051217762955e-22	naive	ACBD3
ZNF680	2.29005426109245e-26	0.274541961116633	0.406	0.308	8.38182760102447e-22	naive	ZNF680
PRPF8	2.65226278345399e-26	-0.278931268258998	0.375	0.499	9.70754701371994e-22	naive	PRPF8
KDM6A	2.8272918450707e-26	-0.33052824933428	0.692	0.765	1.03481708821433e-21	naive	KDM6A
MGMT	3.29841206560468e-26	0.272422107708066	0.316	0.221	1.20725180013197e-21	naive	MGMT
BCLAF1	3.37208531689849e-26	-0.295779371836965	0.583	0.703	1.23421694683802e-21	naive	BCLAF1
DCTN4	3.95500639702806e-26	-0.318031636634	0.459	0.579	1.44757189137624e-21	naive	DCTN4
ATG3	4.47873311629748e-26	-0.25127488375818	0.319	0.442	1.63926110789604e-21	naive	ATG3
UBC	4.89003928674931e-26	-0.277765311445513	0.608	0.713	1.78980327934311e-21	naive	UBC
VDR	5.38698733289032e-26	0.281034048761172	0.657	0.592	1.97169123371119e-21	naive	VDR
ZNF248	9.53026406371658e-26	0.2536615183249	0.405	0.303	3.48817194996091e-21	naive	ZNF248
LMO7	1.21579425184472e-25	0.255429791142711	0.31	0.213	4.44992854117685e-21	naive	LMO7
MIER1	1.24780519893897e-25	-0.261122967438908	0.773	0.842	4.56709180863651e-21	naive	MIER1
TM9SF2	1.30305840926452e-25	-0.269499398075252	0.592	0.699	4.76932408374907e-21	naive	TM9SF2
MAPKAP1	1.41473771411399e-25	0.27186379543764	0.425	0.333	5.1780815074286e-21	naive	MAPKAP1
EIF5B	1.73678086052031e-25	-0.260831862943046	0.661	0.752	6.35679162759037e-21	naive	EIF5B
RAF1	1.73992389489293e-25	-0.272234463751665	0.433	0.552	6.36829544769761e-21	naive	RAF1
MARCH3	1.87571108267527e-25	0.316454165848491	0.408	0.315	6.86529013369975e-21	naive	MARCH3
PARP4	2.58293276342975e-25	0.254646037256874	0.468	0.365	9.45379220742924e-21	naive	PARP4
IL17RA	2.81319584826669e-25	0.25372808055242	0.344	0.253	1.02965781242409e-20	naive	IL17RA
PFKFB4	2.97660609771287e-25	0.304450373788563	0.3	0.206	1.08946759782389e-20	naive	PFKFB4
SHPRH	3.38045084054815e-25	0.261533064940525	0.529	0.439	1.23727881214903e-20	naive	SHPRH
C12orf57	4.02105649300255e-25	-0.262995773354461	0.783	0.832	1.47174688700386e-20	naive	C12orf57
CARS	5.55357720046016e-25	-0.25726684951213	0.324	0.439	2.03266479114042e-20	naive	CARS
EGLN1	5.61301074829241e-25	0.256792097757054	0.341	0.247	2.0544180639825e-20	naive	EGLN1
PCNX4	7.23387000946922e-25	0.280080561798102	0.423	0.33	2.64766876216583e-20	naive	PCNX4
SLC5A3	1.03455057315444e-24	-0.342365082736974	0.684	0.765	3.78655855280258e-20	naive	SLC5A3
SLC23A2	1.03935828867373e-24	0.250638877690097	0.411	0.318	3.80415527237473e-20	naive	SLC23A2
TRIM14	1.05050320601959e-24	0.277709509618415	0.402	0.314	3.84494678435229e-20	naive	TRIM14
DNHD1	1.10385667310095e-24	0.266242494232302	0.489	0.403	4.04022580921679e-20	naive	DNHD1
GIMAP7	1.2792601076323e-24	0.261473481996942	0.495	0.404	4.68221991994498e-20	naive	GIMAP7
HSPA8	1.46556159393098e-24	-0.313679768378533	0.402	0.521	5.36410198994679e-20	naive	HSPA8
PDK1	1.84867361828356e-24	0.294678067759312	0.506	0.421	6.76633031027966e-20	naive	PDK1
SPN	1.97634848470979e-24	0.272407667426652	0.526	0.447	7.2336330888863e-20	naive	SPN
YTHDC1	2.48566659584542e-24	-0.28059831304126	0.747	0.826	9.09778830745382e-20	naive	YTHDC1
RTN3	2.64122585583741e-24	-0.265533579953226	0.437	0.555	9.6671507549505e-20	naive	RTN3
IGF2R	2.72583058048883e-24	-0.296880505203719	0.501	0.61	9.97681250764717e-20	naive	IGF2R
PRMT9	2.94724060369692e-24	-0.285251883049562	0.297	0.412	1.07871953335911e-19	naive	PRMT9
SIAH2	4.405859512224e-24	-0.276491411486402	0.447	0.567	1.61258864006911e-19	naive	SIAH2
PRKCQ-AS1	4.62370157596781e-24	0.299233016196474	0.46	0.376	1.69232101381998e-19	naive	PRKCQ-AS1
VAPA	5.74556281502498e-24	-0.250043037526966	0.653	0.74	2.10293344592729e-19	naive	VAPA
DHX9	5.88078673372285e-24	-0.332053171972237	0.376	0.484	2.1524267524099e-19	naive	DHX9
ASXL1	5.92203411054987e-24	-0.26809988108782	0.657	0.755	2.16752370480236e-19	naive	ASXL1
NF1	6.1913863353101e-24	-0.265414100522765	0.565	0.669	2.26610931258685e-19	naive	NF1
RHOH	7.68689575862541e-24	0.261675075005652	0.786	0.752	2.81348071661449e-19	naive	RHOH
SCAF4	8.0901359316025e-24	-0.262092607307046	0.354	0.471	2.96107065232583e-19	naive	SCAF4
RPA1	8.32666542534766e-24	0.273876909639618	0.602	0.524	3.0476428123315e-19	naive	RPA1
UBQLN1	9.60892735466679e-24	-0.286749949444481	0.566	0.677	3.51696350108159e-19	naive	UBQLN1
SIPA1L3	1.24609576408246e-23	0.259527652184859	0.347	0.254	4.5608351061182e-19	naive	SIPA1L3
GANC	1.34193918088455e-23	0.269741513048505	0.316	0.227	4.91163159595554e-19	naive	GANC
LCLAT1	1.41861456948177e-23	0.264333266368127	0.305	0.214	5.19227118576023e-19	naive	LCLAT1
DDX21	1.70015304791755e-23	-0.253450135655781	0.441	0.552	6.22273017068304e-19	naive	DDX21
FUS	1.85962194336507e-23	-0.315725978058036	0.605	0.701	6.80640227491051e-19	naive	FUS
COPA	1.89278150422174e-23	-0.286371450279292	0.625	0.726	6.92776958360198e-19	naive	COPA
SOD2	1.9465653177353e-23	-0.254034118533695	0.372	0.494	7.12462371944297e-19	naive	SOD2
STAT1	2.0946656534614e-23	0.338321107817887	0.525	0.447	7.66668575823407e-19	naive	STAT1
METTL15	2.33656543718761e-23	0.276266958072281	0.481	0.392	8.55206315665038e-19	naive	METTL15
KIF5C	4.11460580354754e-23	-0.277875150719601	0.366	0.47	1.50598687015644e-18	naive	KIF5C
CBFB	4.76601044043951e-23	-0.254017340424058	0.448	0.568	1.74440748130527e-18	naive	CBFB
LUC7L3	6.08117549171142e-23	-0.252122261548845	0.856	0.89	2.2257710417213e-18	naive	LUC7L3
BCAS3	7.75328133758626e-23	0.301676092427893	0.542	0.449	2.83777850236995e-18	naive	BCAS3
SPIDR	1.11853549269991e-22	0.306480365318474	0.412	0.324	4.09395175683095e-18	naive	SPIDR
PUM2	1.14427910242719e-22	-0.296659212339544	0.788	0.853	4.18817594279376e-18	naive	PUM2
SCLY	1.22407930052776e-22	0.258614554310675	0.431	0.342	4.48025264786167e-18	naive	SCLY
BCL2L11	1.41815445943352e-22	0.283284003141012	0.379	0.294	5.19058713697261e-18	naive	BCL2L11
SLC2A13	1.66339727173507e-22	0.293440787540774	0.322	0.229	6.08820035427752e-18	naive	SLC2A13
BTAF1	1.95278355679528e-22	-0.256549721875885	0.647	0.741	7.14738309622641e-18	naive	BTAF1
NGLY1	2.02626829193268e-22	0.267258362232125	0.617	0.558	7.41634457530281e-18	naive	NGLY1
MORF4L1	2.11026822490925e-22	-0.27865509727933	0.721	0.807	7.72379272999036e-18	naive	MORF4L1
CEACAM21	2.13623068236054e-22	0.25980503604548	0.414	0.328	7.81881792050782e-18	naive	CEACAM21
LNPK	2.32986218992859e-22	0.275443020187081	0.413	0.332	8.52752860135762e-18	naive	LNPK
CYP51A1	2.57652432488097e-22	-0.313442460730252	0.71	0.784	9.43033668149684e-18	naive	CYP51A1
UBE2H	3.25430025960334e-22	-0.268265335681921	0.78	0.853	1.19110643801742e-17	naive	UBE2H
HMGCR	4.7174637970963e-22	-0.324385500634267	0.484	0.594	1.72663892437521e-17	naive	HMGCR
SNHG8	4.76052472705489e-22	-0.2664158327252	0.543	0.645	1.74239965534936e-17	naive	SNHG8
FBXO34	6.89031080501735e-22	0.262321338760373	0.661	0.609	2.5219226577444e-17	naive	FBXO34
SERTAD2	7.4107204496977e-22	0.26958752459804	0.601	0.545	2.71239779179385e-17	naive	SERTAD2
CMTM7	7.97633612356468e-22	0.261723917943517	0.587	0.523	2.91941878458591e-17	naive	CMTM7
INSIG1	8.16855344201098e-22	-0.416454469547468	0.649	0.709	2.98977224531044e-17	naive	INSIG1
LAYN	9.86621949104844e-22	0.26899655723667	0.255	0.168	3.61113499591864e-17	naive	LAYN
PRDX1	1.1303039605163e-21	-0.277813954698151	0.47	0.578	4.13702552588572e-17	naive	PRDX1
RFX3-AS1	1.422444876976e-21	0.266035266862466	0.309	0.223	5.20629049421987e-17	naive	RFX3-AS1
MSMO1	1.66586590027772e-21	-0.422042481679032	0.716	0.762	6.0972357816065e-17	naive	MSMO1
PRRC1	2.53313156751658e-21	-0.259893258399166	0.379	0.487	9.27151485026742e-17	naive	PRRC1
PPP6R3	3.27608956615481e-21	-0.258817309551232	0.728	0.801	1.19908154210832e-16	naive	PPP6R3
HMGB2	7.45997850289716e-21	-0.251146797860501	0.619	0.719	2.73042673184539e-16	naive	HMGB2
SRBD1	7.58719385051361e-21	0.259686576095281	0.335	0.246	2.77698882122649e-16	naive	SRBD1
ALOX5AP	1.07737955021713e-20	-0.275904893000595	0.295	0.394	3.94331689174973e-16	naive	ALOX5AP
PKIA	2.50795747996757e-20	0.306675480104747	0.466	0.383	9.17937517242931e-16	naive	PKIA
MFSD14A	2.67729020865027e-20	-0.269525198045603	0.501	0.609	9.79914989268085e-16	naive	MFSD14A
PLCL2	3.72206859486625e-20	0.257479987326797	0.66	0.604	1.362314326407e-15	naive	PLCL2
SMARCC1	4.18171426043088e-20	-0.264011029465294	0.62	0.713	1.53054923646031e-15	naive	SMARCC1
ABI1	1.85167236564511e-19	-0.28664150176854	0.671	0.757	6.77730602549768e-15	naive	ABI1
CALR	1.93213269388089e-19	-0.254493835022176	0.617	0.699	7.07179887287345e-15	naive	CALR
RANBP9	1.93799798125337e-19	-0.253914304527939	0.737	0.81	7.09326641118544e-15	naive	RANBP9
DNAJC1	3.50626891015759e-19	-0.333288713786763	0.701	0.767	1.28332948380678e-14	naive	DNAJC1
SAMD12	4.32829844858446e-19	0.26929312420934	0.256	0.176	1.5842005151664e-14	naive	SAMD12
UBE2S	1.88306457674798e-18	-0.318598849592426	0.267	0.365	6.89220465735527e-14	naive	UBE2S
CSNK1G3	5.01132135657277e-18	-0.251182164349604	0.707	0.781	1.8341937297192e-13	naive	CSNK1G3
TUBA1B	1.63139450748178e-17	-0.303866025918966	0.33	0.428	5.97106703683408e-13	naive	TUBA1B
CD74	2.74502409010295e-17	-0.291372589709171	0.702	0.768	1.00470626721858e-12	naive	CD74
DDX3Y	4.51324217221446e-17	-0.254335942908496	0.591	0.68	1.65189176745221e-12	naive	DDX3Y
TNFRSF4	4.92377010956175e-17	-0.285830402578684	0.361	0.457	1.80214909780069e-12	naive	TNFRSF4
TCEA1	6.48025340703697e-16	-0.270926230746862	0.634	0.72	2.3718375495096e-11	naive	TCEA1
PUM1	1.32731798481925e-15	-0.262122609590751	0.635	0.722	4.85811655623694e-11	naive	PUM1
ARL6IP1	2.48333508321407e-15	-0.257863495358456	0.622	0.708	9.08925473807182e-11	naive	ARL6IP1
PSMD14	2.74047181919126e-15	-0.254212318014001	0.31	0.4	1.00304009054219e-10	naive	PSMD14
GADD45B	8.75600801996879e-15	-0.28298386856405	0.252	0.335	3.20478649538878e-10	naive	GADD45B
IARS	3.40644275325396e-14	-0.274225765815104	0.435	0.519	1.24679211211848e-09	naive	IARS
DHX15	3.52591050262228e-14	-0.294703180108279	0.404	0.492	1.29051850306478e-09	naive	DHX15
AC105402.3	4.84959783952848e-14	0.481042535226931	0.402	0.341	1.77500130524582e-09	naive	AC105402.3
CD2	6.77895733184143e-14	-0.319957179266309	0.96	0.953	2.48116617302728e-09	naive	CD2
BNIP3	7.24757509520905e-14	0.262228155138603	0.416	0.36	2.65268496059746e-09	naive	BNIP3
NFKBIA	2.40501635575154e-13	-0.330283593091265	0.516	0.601	8.80260036368621e-09	naive	NFKBIA
FDFT1	2.48086965255954e-13	-0.348319205448163	0.823	0.834	9.08023101533318e-09	naive	FDFT1
RGCC	4.03112420465266e-13	-0.253670231994112	0.39	0.473	1.47543177014492e-08	naive	RGCC
SSBP2	4.5675845864736e-13	-0.26734206027032	0.406	0.487	1.6717816344952e-08	naive	SSBP2
ACYP2	2.59186276825345e-12	0.283895294675021	0.451	0.406	9.48647691808446e-08	naive	ACYP2
BTG1	5.67735393827189e-12	-0.27540604504529	0.945	0.952	2.0779683149469e-07	naive	BTG1
MAST4	1.82595779937841e-08	-0.256576293778735	0.64	0.68	0.000668318814150491	naive	MAST4
FDPS	2.66607519841495e-07	-0.296306881805204	0.865	0.869	0.00975810183371855	naive	FDPS
CCL5	3.65264014856134e-05	-0.896363087570308	0.394	0.418	1	naive	CCL5
YY1.1	0	1.06640354597224	0.945	0.632	0	Tfh-primed	YY1
PIM3.1	0	1.02750728990365	0.715	0.242	0	Tfh-primed	PIM3
SKAP1.1	0	-1.32962535145652	0.779	0.972	0	Tfh-primed	SKAP1
ATM.1	0	-1.40483099653091	0.477	0.846	0	Tfh-primed	ATM
LYST.1	0	-1.47725928516853	0.698	0.944	0	Tfh-primed	LYST
ITGA4.1	0	-1.50924983945017	0.775	0.931	0	Tfh-primed	ITGA4
LINC01934.1	0	-1.95540261530614	0.607	0.891	0	Tfh-primed	LINC01934
LZTFL1.1	0	-1.99619287203387	0.24	0.777	0	Tfh-primed	LZTFL1
CD38.1	0	-2.36348679238735	0.181	0.806	0	Tfh-primed	CD38
PDE3B.1	0	-2.93091691650257	0.499	0.909	0	Tfh-primed	PDE3B
IFNAR2.1	8.83006019634001e-300	-1.25630153048032	0.413	0.81	3.23189033246241e-295	Tfh-primed	IFNAR2
DDIT4.1	2.66356397661163e-296	1.38172261916257	0.878	0.527	9.74891051079624e-292	Tfh-primed	DDIT4
CAMK4.1	5.85552720422601e-294	-1.31259358651202	0.7	0.932	2.14318151201876e-289	Tfh-primed	CAMK4
NRIP1.1	5.47389751232946e-293	-1.91522715007074	0.252	0.699	2.00350122848771e-288	Tfh-primed	NRIP1
RAD51B.1	1.88495988761139e-292	-1.6202873977203	0.271	0.731	6.89914168464644e-288	Tfh-primed	RAD51B
PTPRC.1	1.74200085662355e-290	-0.797400703484206	0.983	0.999	6.37589733532787e-286	Tfh-primed	PTPRC
ZBTB20.1	6.90985627379084e-290	-1.45881057915766	0.53	0.861	2.52907649477019e-285	Tfh-primed	ZBTB20
RESF1.1	1.43089029036884e-288	-1.31051192112122	0.412	0.805	5.237201551779e-284	Tfh-primed	RESF1
HIST1H2BJ.1	4.17081361938733e-282	1.29584338599268	0.427	0.076	1.52655949283196e-277	Tfh-primed	HIST1H2BJ
TMEM156.1	2.75715148463286e-269	-1.3871021517312	0.375	0.76	1.00914501489047e-264	Tfh-primed	TMEM156
CDKN2D.1	2.84525567153435e-269	1.12754510557943	0.816	0.418	1.04139202833829e-264	Tfh-primed	CDKN2D
H3F3B.1	4.98629591550975e-266	1.25219197316157	0.971	0.924	1.82503416803572e-261	Tfh-primed	H3F3B
FOXN3.1	1.85802009122837e-264	-1.04769021111404	0.804	0.947	6.80053933590495e-260	Tfh-primed	FOXN3
BZW1.1	1.36544447053015e-262	1.12827886577212	0.87	0.543	4.99766330658741e-258	Tfh-primed	BZW1
THEMIS.1	4.3007442695922e-260	-1.44942928408585	0.439	0.791	1.57411541011344e-255	Tfh-primed	THEMIS
N4BP2L2.1	2.18748071964968e-259	-0.988496269352682	0.659	0.911	8.0063981819898e-255	Tfh-primed	N4BP2L2
SP140.1	2.96361013693595e-258	-1.42155085805793	0.477	0.806	1.08471094621993e-253	Tfh-primed	SP140
TBC1D5.1	1.0677189980119e-257	-1.30154864045543	0.358	0.759	3.90795830462336e-253	Tfh-primed	TBC1D5
CD96.1	4.3606476023265e-255	-1.09104216419949	0.823	0.962	1.59604062892752e-250	Tfh-primed	CD96
JUNB.1	3.44554731302592e-254	1.21597003634459	0.868	0.521	1.26110477204062e-249	Tfh-primed	JUNB
PPP1R15B.1	6.11410477016441e-252	0.974746925467337	0.806	0.398	2.23782348692787e-247	Tfh-primed	PPP1R15B
FYB1.1	5.6429096468305e-251	-1.11992372749355	0.629	0.873	2.06536135983643e-246	Tfh-primed	FYB1
CLEC2D.1	8.94633206579941e-249	-0.933922226896994	0.909	0.98	3.27444699940324e-244	Tfh-primed	CLEC2D
SCML1.1	1.47349079455398e-248	0.730002920246858	0.48	0.115	5.39312365714701e-244	Tfh-primed	SCML1
SNHG15.1	2.58898019487024e-248	1.04808681529414	0.658	0.248	9.47592641124456e-244	Tfh-primed	SNHG15
WIPF1.1	1.69313390109653e-247	-0.967626478846726	0.698	0.909	6.1970393914034e-243	Tfh-primed	WIPF1
RABGAP1L.1	3.12343942247601e-246	-1.21316252409184	0.477	0.804	1.14321006302044e-241	Tfh-primed	RABGAP1L
PDCD4.1	6.45985844398723e-245	-1.06116466116232	0.72	0.918	2.36437278908377e-240	Tfh-primed	PDCD4
INO80.1	7.84762063965982e-243	1.03564351906218	0.693	0.286	2.87230763032189e-238	Tfh-primed	INO80
ITM2B.1	8.92103558376222e-243	-0.959486803844402	0.66	0.89	3.26518823401281e-238	Tfh-primed	ITM2B
DPYD.1	3.12739461674573e-242	-1.39370617610147	0.403	0.767	1.1446577036751e-237	Tfh-primed	DPYD
LMNA.1	2.0988682368748e-237	0.65088020900018	0.388	0.071	7.68206763378547e-233	Tfh-primed	LMNA
UTRN.1	7.16512807921124e-237	-1.06318477427223	0.513	0.824	2.6225085282721e-232	Tfh-primed	UTRN
NR4A2.1	4.75151172453589e-235	1.32534287924672	0.697	0.301	1.73910080629738e-230	Tfh-primed	NR4A2
SLC38A2.1	2.70124216544931e-233	0.975789608133995	0.91	0.642	9.88681644976101e-229	Tfh-primed	SLC38A2
QKI.1	8.21306235537655e-233	1.08199201850293	0.909	0.616	3.00606295269137e-228	Tfh-primed	QKI
VMP1.1	2.65597532240912e-232	1.00917587940082	0.965	0.796	9.72113527754962e-228	Tfh-primed	VMP1
TBCK.1	1.96190660412203e-231	-1.23088505381718	0.199	0.623	7.18077436174705e-227	Tfh-primed	TBCK
ARHGAP15.1	2.20173813375295e-230	-0.958079488242464	0.843	0.972	8.05858174334916e-226	Tfh-primed	ARHGAP15
HIST1H2AC.1	1.30096035113013e-229	1.60874992816613	0.595	0.231	4.7616449811714e-225	Tfh-primed	HIST1H2AC
VPS13C.1	2.75379825834904e-229	-1.03195598437814	0.34	0.715	1.00791770053833e-224	Tfh-primed	VPS13C
FBXL17.1	2.86434990749435e-228	-1.41063471131206	0.215	0.628	1.04838070964201e-223	Tfh-primed	FBXL17
HLA-E.1	1.40116175222652e-226	-0.805305190499613	0.881	0.96	5.12839212932427e-222	Tfh-primed	HLA-E
AFF4.1	3.91814153565136e-225	0.931787380325083	0.94	0.698	1.43407898346376e-220	Tfh-primed	AFF4
CHD1.1	4.92985907827104e-222	1.04191908630614	0.948	0.763	1.80437772123798e-217	Tfh-primed	CHD1
RNASEH2B.1	5.38265858328042e-221	-1.12588728611824	0.188	0.593	1.97010686806647e-216	Tfh-primed	RNASEH2B
HSPA1B	8.42294246008928e-220	0.646366479697824	0.358	0.064	3.08288116981728e-215	Tfh-primed	HSPA1B
TSC22D2.1	7.4645741549714e-219	1.04898907367115	0.798	0.43	2.73210878646108e-214	Tfh-primed	TSC22D2
BCL6.1	1.04243924732999e-218	1.30944959425354	0.848	0.537	3.81543188915248e-214	Tfh-primed	BCL6
CASC3.1	4.9234248298926e-218	0.950729326654194	0.808	0.437	1.80202272198899e-213	Tfh-primed	CASC3
CCDC18-AS1.1	2.06564184902635e-217	-1.11869081522704	0.314	0.698	7.56045573162136e-213	Tfh-primed	CCDC18-AS1
IER3.1	1.11741398841812e-214	1.14763555701102	0.602	0.23	4.08984693900914e-210	Tfh-primed	IER3
MKRN1.1	9.69286688726386e-213	0.885329472302272	0.763	0.383	3.54768620940745e-208	Tfh-primed	MKRN1
PER1.1	2.8633775605465e-212	1.0174083688316	0.696	0.303	1.04802482093563e-207	Tfh-primed	PER1
PPP1R2.1	3.29889872375801e-212	1.13763837241742	0.93	0.708	1.20742992188267e-207	Tfh-primed	PPP1R2
RETREG1.1	3.19123135041202e-210	-1.18590282246946	0.215	0.61	1.1680225865643e-205	Tfh-primed	RETREG1
SP110.1	3.80332846220866e-208	-1.14808291616982	0.299	0.664	1.39205625045299e-203	Tfh-primed	SP110
SUPT5H.1	4.34240936929979e-208	0.904466066635438	0.837	0.522	1.58936525325741e-203	Tfh-primed	SUPT5H
ADAM9.1	3.11054137311057e-207	0.732357360730542	0.46	0.126	1.1384892479722e-202	Tfh-primed	ADAM9
NR4A1.1	5.48532331549753e-207	0.681691506966734	0.474	0.129	2.00768318670525e-202	Tfh-primed	NR4A1
MT-CO2.1	2.01506987292963e-204	-0.826318532761923	0.998	0.999	7.37535724190973e-200	Tfh-primed	MT-CO2
CD52.1	5.33279292803713e-202	-0.921104252242571	0.635	0.841	1.95185553959087e-197	Tfh-primed	CD52
SUCLG2.1	8.12097393841695e-202	-1.04658876205722	0.326	0.681	2.97235767119999e-197	Tfh-primed	SUCLG2
RERE.1	5.66438112831497e-201	-1.00558523304489	0.588	0.827	2.07322013677456e-196	Tfh-primed	RERE
PGAP1.1	7.97872116263827e-200	0.93294351601486	0.736	0.349	2.92029173273723e-195	Tfh-primed	PGAP1
RAD21.1	3.24493614730554e-198	0.959927271290107	0.928	0.702	1.1876790792753e-193	Tfh-primed	RAD21
SAT1.1	3.63532256274886e-197	1.38156366144345	0.934	0.759	1.33056441119171e-192	Tfh-primed	SAT1
PRKACB.1	1.42495765445976e-196	-1.07293098939677	0.196	0.58	5.21548751108818e-192	Tfh-primed	PRKACB
ZBED2.1	1.27482732235122e-195	0.658199554742376	0.455	0.126	4.66599548253768e-191	Tfh-primed	ZBED2
RCSD1.1	1.61102543479855e-195	-1.01245810276767	0.194	0.576	5.89651419390617e-191	Tfh-primed	RCSD1
IMMP2L.1	1.96145445242093e-195	-1.48014560435894	0.243	0.609	7.17911944130583e-191	Tfh-primed	IMMP2L
GPR174.1	6.56607503806705e-195	-0.937732354861581	0.552	0.81	2.40324912468292e-190	Tfh-primed	GPR174
KLHL5.1	3.99393018193046e-194	-1.10555039140095	0.165	0.549	1.46181838588837e-189	Tfh-primed	KLHL5
FOXP1.1	1.15269109045469e-191	-0.816263372806143	0.91	0.976	4.21896466017319e-187	Tfh-primed	FOXP1
PFDN2.1	1.78697454043148e-189	0.843453894451262	0.827	0.507	6.54050551543325e-185	Tfh-primed	PFDN2
RBL2.1	2.57254301748478e-189	-0.891310532152807	0.427	0.735	9.41576469829606e-185	Tfh-primed	RBL2
PAM.1	5.12000956096175e-188	-1.09783040430971	0.413	0.726	1.87397469940761e-183	Tfh-primed	PAM
SNHG1.1	4.49546606898663e-187	0.885586234137312	0.659	0.297	1.6453855359098e-182	Tfh-primed	SNHG1
STAT4.1	1.06579992724707e-185	-0.862655302395198	0.775	0.947	3.90093431371701e-181	Tfh-primed	STAT4
PLAC8.1	1.50894162427368e-185	-1.01745270071325	0.208	0.572	5.52287723900409e-181	Tfh-primed	PLAC8
MPZL3.1	3.69387087551679e-185	0.819091145505397	0.669	0.307	1.3519936791479e-180	Tfh-primed	MPZL3
FNBP1L	3.72247533857204e-185	0.687314830842431	0.305	0.055	1.36246319867075e-180	Tfh-primed	FNBP1L
ZCCHC7.1	3.85279762170853e-183	-0.951571109940852	0.655	0.876	1.41016245752154e-178	Tfh-primed	ZCCHC7
ELL2.1	5.18074298349434e-183	0.932706289652654	0.648	0.281	1.89620373938876e-178	Tfh-primed	ELL2
IER2.1	8.56651693865299e-183	0.968391089060164	0.831	0.53	3.13543086471638e-178	Tfh-primed	IER2
ATP1B3.1	1.98776542325226e-182	0.88839814199987	0.809	0.473	7.27542022564561e-178	Tfh-primed	ATP1B3
SNRK.1	3.95580442058319e-182	-0.987730346597204	0.253	0.605	1.44786397597765e-177	Tfh-primed	SNRK
SP140L.1	4.44969276335413e-182	-1.00924753600015	0.525	0.777	1.62863204831525e-177	Tfh-primed	SP140L
PSMA1.1	1.12248609913434e-181	-0.90924237449186	0.676	0.858	4.10841137144159e-177	Tfh-primed	PSMA1
SCAMP3.1	8.46653540454629e-181	0.712489702764001	0.643	0.277	3.09883662341799e-176	Tfh-primed	SCAMP3
TAF13.1	2.96635293427314e-180	0.619572482688325	0.537	0.187	1.08571483747331e-175	Tfh-primed	TAF13
ID2.1	4.85380441651324e-180	1.22110034726806	0.784	0.464	1.77654095448801e-175	Tfh-primed	ID2
CHEK1.1	5.23495990904151e-180	0.569279237707452	0.419	0.112	1.91604767630828e-175	Tfh-primed	CHEK1
NRBP1.1	1.56367770072577e-179	0.802184879961026	0.646	0.283	5.7232167524264e-175	Tfh-primed	NRBP1
NR3C1.1	2.40639140819923e-179	-0.88613490578947	0.772	0.909	8.80763319315002e-175	Tfh-primed	NR3C1
CSGALNACT2.1	9.34119644040102e-179	0.841428634162764	0.909	0.669	3.41897130915118e-174	Tfh-primed	CSGALNACT2
CRY1.1	4.44017681270989e-177	0.845883183527707	0.593	0.241	1.62514911521995e-172	Tfh-primed	CRY1
EDEM1.1	8.04049911991225e-177	0.824815054924418	0.811	0.495	2.94290308287908e-172	Tfh-primed	EDEM1
EIF1.1	2.24705736874725e-176	0.77648880713141	0.994	0.99	8.22445467535181e-172	Tfh-primed	EIF1
RAB5A.1	1.52272384116421e-175	0.783887002628918	0.833	0.522	5.57332153104513e-171	Tfh-primed	RAB5A
TAF1D.1	1.97583776066536e-175	0.775472453396871	0.968	0.866	7.23176378781129e-171	Tfh-primed	TAF1D
GLS.1	2.14289993173933e-174	0.818093529473103	0.984	0.933	7.84322804015913e-170	Tfh-primed	GLS
HSPA9.1	4.53546158436488e-174	0.928147404688517	0.802	0.47	1.66002429449339e-169	Tfh-primed	HSPA9
WAC.1	4.89195701597229e-171	0.946362173540064	0.971	0.896	1.79050518741602e-166	Tfh-primed	WAC
TXNIP.1	6.73290072483952e-171	1.06326406398512	0.977	0.943	2.46430899429851e-166	Tfh-primed	TXNIP
CLK1.1	7.25149979474001e-171	1.05872684224737	0.861	0.605	2.65412143987279e-166	Tfh-primed	CLK1
ZBTB43.1	8.88115378310918e-171	0.643756200786158	0.629	0.263	3.25059109615579e-166	Tfh-primed	ZBTB43
EEF1A1.1	2.14473511723231e-170	0.661574728532438	0.998	0.999	7.84994500258196e-166	Tfh-primed	EEF1A1
ARL8B.1	4.81104847256993e-170	0.898797370711729	0.73	0.389	1.76089185144532e-165	Tfh-primed	ARL8B
DYRK1A.1	6.03919977931946e-170	0.861161325459527	0.935	0.756	2.21040751122872e-165	Tfh-primed	DYRK1A
RPL6.1	1.03708854506312e-169	0.634163421612826	0.984	0.965	3.79584778378551e-165	Tfh-primed	RPL6
ITFG1.1	1.51060842014826e-169	-1.07109810294848	0.278	0.615	5.52897787858466e-165	Tfh-primed	ITFG1
AC026202.2.1	1.71524665423996e-169	0.72110936976674	0.485	0.163	6.27797427918367e-165	Tfh-primed	AC026202.2
GADD45A.1	4.89039237908239e-168	0.850000290019273	0.478	0.164	1.78993251466795e-163	Tfh-primed	GADD45A
ING3.1	6.72982580910425e-168	0.555692641038637	0.389	0.104	2.46318354439025e-163	Tfh-primed	ING3
SIRPG.1	2.28417385436362e-167	-0.972379788308663	0.426	0.701	8.3603047243563e-163	Tfh-primed	SIRPG
NCKAP1	1.92797198769444e-166	0.558237726807804	0.323	0.07	7.05657027216041e-162	Tfh-primed	NCKAP1
LIMD2.1	2.68955572535165e-166	-0.923195042475813	0.268	0.59	9.84404291035957e-162	Tfh-primed	LIMD2
ZMPSTE24.1	3.01766459079335e-166	0.659184610244426	0.504	0.178	1.10449541687627e-161	Tfh-primed	ZMPSTE24
CDC27.1	5.67311760978416e-166	0.780485182099054	0.867	0.58	2.0764177763571e-161	Tfh-primed	CDC27
FTL.1	2.79906799453475e-165	1.02997490543365	0.987	0.943	1.02448687667966e-160	Tfh-primed	FTL
RAB18.1	3.83646778528493e-165	0.774490474718042	0.867	0.569	1.40418557409214e-160	Tfh-primed	RAB18
TMBIM4.1	4.51999798783972e-165	-0.833531314822911	0.263	0.591	1.65436446352922e-160	Tfh-primed	TMBIM4
ZNF292.1	6.19714525583992e-165	-0.695715658314303	0.842	0.944	2.26821713508997e-160	Tfh-primed	ZNF292
MAFG.1	1.74733299605423e-164	0.804476329407154	0.69	0.347	6.39541349885809e-160	Tfh-primed	MAFG
EVL.1	9.07066998083142e-164	-0.899701368934233	0.569	0.789	3.31995591968411e-159	Tfh-primed	EVL
PDE7B.1	9.42483347607739e-164	-1.62154723942193	0.145	0.497	3.44958330057909e-159	Tfh-primed	PDE7B
TTK.1	1.47271289348388e-162	0.69033109571817	0.398	0.114	5.39027646144033e-158	Tfh-primed	TTK
PLEKHB2.1	2.28048031288095e-162	0.710214569543996	0.679	0.325	8.34678599317557e-158	Tfh-primed	PLEKHB2
ZFAND3.1	2.39255802492324e-162	0.842537044587766	0.963	0.834	8.75700162702155e-158	Tfh-primed	ZFAND3
SEC24A.1	1.66273901287934e-161	0.779675349875044	0.796	0.459	6.08579106103966e-157	Tfh-primed	SEC24A
STRIP2.1	1.71079842964137e-161	0.898952299795073	0.554	0.219	6.26169333233039e-157	Tfh-primed	STRIP2
ABCA1.1	3.40921547298918e-161	-1.08097183750691	0.142	0.497	1.24780695526877e-156	Tfh-primed	ABCA1
NR1D2.1	2.78695841265403e-160	0.670138150186746	0.511	0.187	1.0200546486155e-155	Tfh-primed	NR1D2
TNIK.1	3.68912084013317e-160	-0.841545609632924	0.724	0.883	1.35025511869714e-155	Tfh-primed	TNIK
POLR2A.1	4.32046484960383e-160	0.801142838297785	0.854	0.589	1.5813333396035e-155	Tfh-primed	POLR2A
ATXN1	1.52115464729511e-159	-0.736428273858642	0.831	0.961	5.56757812456484e-155	Tfh-primed	ATXN1
HSP90AA1.1	2.08283371761814e-158	0.885180477611876	0.924	0.778	7.62337968985417e-154	Tfh-primed	HSP90AA1
NFAT5.1	3.12544159942155e-158	0.688252503474946	0.975	0.9	1.14394287980428e-153	Tfh-primed	NFAT5
ZC3H6.1	3.4690335119298e-158	-0.897945436378494	0.219	0.566	1.26970095570143e-153	Tfh-primed	ZC3H6
PACS1.1	9.30521460150751e-158	-0.832233973258598	0.729	0.894	3.40580159629776e-153	Tfh-primed	PACS1
STRAP.1	1.35975426734461e-157	0.702456430543949	0.656	0.309	4.97683659390799e-153	Tfh-primed	STRAP
FHOD1.1	2.41299602644449e-157	0.576804466277021	0.404	0.121	8.83180675638948e-153	Tfh-primed	FHOD1
ADD3	2.74947019025404e-157	-0.898740275174094	0.291	0.606	1.00633358433488e-152	Tfh-primed	ADD3
GPBP1.1	7.98025816800151e-157	0.701376120561668	0.964	0.837	2.92085429207023e-152	Tfh-primed	GPBP1
ARID4B.1	1.0394585394076e-156	0.698874082720178	0.989	0.944	3.80452220008577e-152	Tfh-primed	ARID4B
FBXL15.1	1.14477612856635e-156	0.605924889506567	0.552	0.219	4.18999510816571e-152	Tfh-primed	FBXL15
BTN3A1.1	1.44214851302606e-156	-0.838121318248927	0.262	0.587	5.27840777252669e-152	Tfh-primed	BTN3A1
H2AFZ.1	3.79932482273545e-156	0.830265209096376	0.923	0.769	1.3905908783694e-151	Tfh-primed	H2AFZ
CD247.1	1.07045952684815e-155	-0.769511072427154	0.788	0.909	3.91798891421693e-151	Tfh-primed	CD247
TRIP10	1.33146079766811e-155	0.487232635879382	0.376	0.104	4.87327966554503e-151	Tfh-primed	TRIP10
RHEB.1	2.0011725131889e-155	0.863413449414803	0.632	0.302	7.32449151552269e-151	Tfh-primed	RHEB
ZNF652.1	6.10694515459338e-155	-0.938325034710805	0.21	0.544	2.23520299603272e-150	Tfh-primed	ZNF652
DOCK8	9.48891366091756e-155	-0.799198225611585	0.694	0.873	3.47303728903244e-150	Tfh-primed	DOCK8
FTH1.1	1.17976059048346e-154	0.967169925619599	0.983	0.944	4.31804173722852e-150	Tfh-primed	FTH1
ITPR2.1	1.23075350039286e-152	-0.90838659500855	0.519	0.78	4.5046808867879e-148	Tfh-primed	ITPR2
ABCG1.1	1.26191848032091e-152	-0.905821180623286	0.272	0.584	4.61874782982258e-148	Tfh-primed	ABCG1
NPEPPS.1	1.89468178789907e-152	0.77841924546266	0.939	0.752	6.93472481188939e-148	Tfh-primed	NPEPPS
EMB.1	7.78963447198594e-152	-0.870850085564635	0.403	0.693	2.85108411309157e-147	Tfh-primed	EMB
PGK1.1	3.51180353444068e-151	-1.05560883096178	0.604	0.78	1.28535521164063e-146	Tfh-primed	PGK1
WSB1.1	4.85200877589984e-151	-0.841837861170156	0.59	0.805	1.7758837320671e-146	Tfh-primed	WSB1
R3HDM2.1	1.50836342584814e-150	-0.919615861985122	0.213	0.539	5.52076097494679e-146	Tfh-primed	R3HDM2
AC008735.2.1	4.09164861404837e-150	0.563644481552592	0.464	0.159	1.49758430922784e-145	Tfh-primed	AC008735.2
FOSL2.1	5.41109175770691e-150	0.523637263478326	0.389	0.113	1.98051369423831e-145	Tfh-primed	FOSL2
USP9Y.1	1.83599217963329e-149	-0.787167460824019	0.601	0.826	6.71991497667579e-145	Tfh-primed	USP9Y
COA1.1	3.82092468471631e-149	-0.851816067322117	0.321	0.614	1.39849664385302e-144	Tfh-primed	COA1
UBXN7.1	9.22673584472197e-149	0.712822580452921	0.797	0.473	3.37707758652669e-144	Tfh-primed	UBXN7
CPD.1	1.2764823708532e-148	0.870681294880074	0.639	0.317	4.67205312555981e-144	Tfh-primed	CPD
USP25.1	7.61314111293043e-148	-0.881157597021174	0.304	0.615	2.78648577874367e-143	Tfh-primed	USP25
SDCCAG8.1	1.44537259545092e-147	-0.913756595210485	0.25	0.57	5.29020823660992e-143	Tfh-primed	SDCCAG8
GCC2.1	4.33705514011162e-147	-0.727713580027559	0.673	0.849	1.58740555183226e-142	Tfh-primed	GCC2
ANKRD44.1	9.3634946573032e-147	-0.693643068986148	0.847	0.934	3.42713267951954e-142	Tfh-primed	ANKRD44
UTY.1	3.83856122305722e-145	-0.736852650589636	0.703	0.867	1.40495179325117e-140	Tfh-primed	UTY
EPS15	1.30197726648054e-144	-0.834522051076081	0.336	0.641	4.76536699304542e-140	Tfh-primed	EPS15
STIL	1.41005662329251e-144	0.572962239647944	0.378	0.11	5.16094824691292e-140	Tfh-primed	STIL
PLCL1.1	3.47816149317946e-144	-1.14211213374944	0.228	0.549	1.27304188811861e-139	Tfh-primed	PLCL1
ATF7IP2.1	1.32052835276817e-142	-0.877640197596091	0.283	0.602	4.8332658239668e-138	Tfh-primed	ATF7IP2
CTH	1.37677318258721e-142	0.612288060610483	0.255	0.05	5.03912752558746e-138	Tfh-primed	CTH
NOP58.1	1.46185507906474e-142	0.778592486957567	0.899	0.665	5.35053577488486e-138	Tfh-primed	NOP58
KIF5B.1	2.86504205963492e-142	0.683795339551728	0.896	0.677	1.04863404424698e-137	Tfh-primed	KIF5B
SLC3A2.1	1.12201300592673e-141	0.837842216108013	0.678	0.356	4.10667980299244e-137	Tfh-primed	SLC3A2
WDR70.1	2.51016742489702e-141	-0.848527224600387	0.169	0.486	9.18746379186557e-137	Tfh-primed	WDR70
SEPTIN6.1	7.51502789796891e-141	-0.716277834139338	0.782	0.908	2.7505753609356e-136	Tfh-primed	SEPTIN6
AOAH	1.19484641642137e-140	-1.1446308435466	0.174	0.492	4.37325736874385e-136	Tfh-primed	AOAH
FMNL1.1	6.38135357951535e-140	0.7483745873929	0.872	0.618	2.33563922363841e-135	Tfh-primed	FMNL1
KIAA1109.1	2.22694151111869e-139	-0.77246508118862	0.617	0.797	8.1508286248455e-135	Tfh-primed	KIAA1109
MALAT1.1	4.09292512510966e-139	0.699490006698726	0.999	1	1.49805152504139e-134	Tfh-primed	MALAT1
ZFP36.1	4.37152836475741e-139	0.753293629757481	0.482	0.189	1.60002309678486e-134	Tfh-primed	ZFP36
TASOR.1	4.9829718318346e-139	-0.799762957701601	0.236	0.551	1.82381752016978e-134	Tfh-primed	TASOR
WDR62	9.14973987182172e-139	0.535764611614231	0.294	0.071	3.34889629048547e-134	Tfh-primed	WDR62
RPP30.1	1.47277071077587e-138	0.705081528719614	0.525	0.224	5.39048807851075e-134	Tfh-primed	RPP30
GMFG.1	1.66232042401051e-138	-0.718738314207128	0.644	0.798	6.08425898392086e-134	Tfh-primed	GMFG
BNIPL	2.66007229917067e-138	0.37924238978694	0.283	0.063	9.73613062219458e-134	Tfh-primed	BNIPL
CREBRF.1	4.5079406866597e-138	0.701506376201257	0.871	0.62	1.64995137072432e-133	Tfh-primed	CREBRF
MARS.1	4.73272489637386e-138	0.661823120237698	0.555	0.24	1.7322246393218e-133	Tfh-primed	MARS
PTS.1	7.83978838953679e-138	0.620945462444835	0.649	0.316	2.86944094845436e-133	Tfh-primed	PTS
GLCCI1.1	1.53881671828974e-137	-0.938974336506498	0.391	0.677	5.63222307061228e-133	Tfh-primed	GLCCI1
ZBTB11.1	1.85092238029093e-137	0.657780256881977	0.79	0.482	6.77456100410283e-133	Tfh-primed	ZBTB11
IFRD1.1	6.84904548466167e-137	0.742025493478884	0.677	0.361	2.50681913784102e-132	Tfh-primed	IFRD1
HNRNPH1.1	1.39590563834009e-136	0.791781707726591	0.898	0.691	5.10915422688858e-132	Tfh-primed	HNRNPH1
SYP	1.78206595619044e-136	0.488245171025524	0.335	0.092	6.52253960625263e-132	Tfh-primed	SYP
STK17A.1	2.24703820087396e-136	-0.810124103535266	0.728	0.865	8.22438451901876e-132	Tfh-primed	STK17A
CARD19.1	3.04424296901179e-136	0.578746544129272	0.577	0.262	1.114223369088e-131	Tfh-primed	CARD19
ATF3	6.52187881188351e-136	0.466928696641756	0.297	0.073	2.38707286393748e-131	Tfh-primed	ATF3
P4HA1.1	6.67053414161524e-136	-0.935227743055681	0.485	0.696	2.44148220117259e-131	Tfh-primed	P4HA1
PDSS2.1	9.45656340715821e-136	-0.851661763012338	0.208	0.529	3.46119677265398e-131	Tfh-primed	PDSS2
CCDC7.1	1.24735157782039e-135	-0.940144279712924	0.171	0.482	4.5654315099804e-131	Tfh-primed	CCDC7
SPAG9.1	1.40409429228883e-135	0.693154773133249	0.939	0.79	5.13912551920635e-131	Tfh-primed	SPAG9
MBD5.1	4.18148002634407e-135	-0.820547930010029	0.682	0.857	1.53046350444219e-130	Tfh-primed	MBD5
HSPA5.1	1.14739609339901e-134	1.07926512066031	0.641	0.344	4.19958444144973e-130	Tfh-primed	HSPA5
MAT2A.1	1.56239833791573e-134	0.566102963861731	0.413	0.142	5.71853415660537e-130	Tfh-primed	MAT2A
AMD1.1	8.08370802376377e-134	0.670957197942892	0.745	0.432	2.95871797377778e-129	Tfh-primed	AMD1
HSP90AB1.1	1.11457981020639e-133	0.787394851837287	0.92	0.797	4.07947356333641e-129	Tfh-primed	HSP90AB1
NUFIP2.1	1.48887999771944e-133	0.595711019515514	0.913	0.703	5.44944967965292e-129	Tfh-primed	NUFIP2
FBXL4.1	1.87235019178657e-133	-0.798833553370631	0.152	0.461	6.85298893695801e-129	Tfh-primed	FBXL4
SINHCAF.1	2.82481179420251e-133	0.722105189576305	0.782	0.498	1.03390936479606e-128	Tfh-primed	SINHCAF
TAX1BP1.1	4.57205334401028e-133	0.645247937794741	0.919	0.736	1.6734172444412e-128	Tfh-primed	TAX1BP1
AC072022.2.1	5.67133847818112e-133	0.535765759611056	0.422	0.145	2.07576659639907e-128	Tfh-primed	AC072022.2
CCDC91.1	6.63379795249982e-133	-0.831964756622986	0.509	0.766	2.42803638859446e-128	Tfh-primed	CCDC91
ODF2L	1.57357374828665e-132	-0.813915806105807	0.152	0.463	5.75943727610396e-128	Tfh-primed	ODF2L
CYP1B1.1	3.8593634801365e-132	1.24663552653135	0.402	0.146	1.41256562736476e-127	Tfh-primed	CYP1B1
VPS54.1	4.24948925906912e-132	-0.850789214761325	0.291	0.585	1.55535556371189e-127	Tfh-primed	VPS54
SBNO1.1	4.67534091352002e-132	0.676147239601037	0.831	0.563	1.71122152775746e-127	Tfh-primed	SBNO1
RPL5.1	5.1303760475558e-132	0.536681136128641	0.991	0.985	1.8777689371659e-127	Tfh-primed	RPL5
HIVEP2.1	1.3167356838156e-131	-0.730475737860004	0.683	0.858	4.8193842763335e-127	Tfh-primed	HIVEP2
TNF	1.55350668391326e-131	0.723952109755981	0.344	0.102	5.68598981379092e-127	Tfh-primed	TNF
C2CD5.1	2.09952868230869e-131	-0.767022158309719	0.156	0.461	7.68448493011803e-127	Tfh-primed	C2CD5
AKT3.1	2.23187982864107e-131	-0.695472540640155	0.744	0.89	8.16890336080919e-127	Tfh-primed	AKT3
ZNF609.1	3.59263582602602e-131	-0.877038426860689	0.55	0.745	1.31494063868378e-126	Tfh-primed	ZNF609
AC133550.2.1	6.33323491305149e-131	0.563104327031791	0.413	0.144	2.31802731052597e-126	Tfh-primed	AC133550.2
SCML4.1	1.09996736762529e-130	-0.917463535010909	0.191	0.503	4.02599056224531e-126	Tfh-primed	SCML4
CBLB.1	1.75959778429757e-130	-0.68450474968052	0.908	0.969	6.44030385030753e-126	Tfh-primed	CBLB
DNAJA1.1	1.88216080933754e-130	0.659808739543543	0.711	0.41	6.88889677825634e-126	Tfh-primed	DNAJA1
NUCB2.1	2.01330928075903e-130	-0.801132191132198	0.389	0.661	7.36891329850614e-126	Tfh-primed	NUCB2
HBS1L.1	2.26033986379817e-130	0.848053329663445	0.9	0.727	8.27306993548769e-126	Tfh-primed	HBS1L
MSMO1.1	8.7427280687106e-130	0.918726009068723	0.879	0.696	3.19992590042877e-125	Tfh-primed	MSMO1
CD44.1	1.18087816463803e-129	-0.663260135575789	0.638	0.847	4.32213217039165e-125	Tfh-primed	CD44
GMDS-DT.1	1.4761415219663e-129	-0.984584996475066	0.078	0.375	5.40282558454886e-125	Tfh-primed	GMDS-DT
ST8SIA4	2.74724440202949e-129	-0.826786556914471	0.296	0.59	1.00551892358681e-124	Tfh-primed	ST8SIA4
MAP2K3.1	4.3113309607549e-129	0.457026648071683	0.402	0.134	1.5779902449459e-124	Tfh-primed	MAP2K3
KLF12.1	5.53446421254943e-129	-0.851794652548648	0.413	0.681	2.02566924643522e-124	Tfh-primed	KLF12
POLDIP3.1	1.84265369365211e-128	0.493421210343329	0.469	0.179	6.74429678413608e-124	Tfh-primed	POLDIP3
UBE2G1.1	3.20812447209571e-128	0.766562709247332	0.835	0.571	1.17420563803175e-123	Tfh-primed	UBE2G1
HSPH1.1	4.08460974480633e-128	0.775508777783863	0.495	0.204	1.49500801269656e-123	Tfh-primed	HSPH1
KRT10.1	8.33588402269865e-128	0.767983489684597	0.761	0.479	3.05101691114793e-123	Tfh-primed	KRT10
LPIN2.1	1.60043149600992e-127	-0.855407791553271	0.494	0.709	5.8577393185459e-123	Tfh-primed	LPIN2
LAPTM4A.1	4.63150061442521e-127	0.595651731761256	0.624	0.312	1.69517553988577e-122	Tfh-primed	LAPTM4A
PDE7A.1	5.29736819743907e-127	-0.71006344789657	0.855	0.932	1.93888973394467e-122	Tfh-primed	PDE7A
FBRS.1	6.36809263975752e-127	0.545726803356795	0.571	0.26	2.33078558707765e-122	Tfh-primed	FBRS
MGAT5.1	7.55178632468601e-127	-0.803512209252752	0.149	0.458	2.76402931269833e-122	Tfh-primed	MGAT5
VPS26A.1	8.03753368083181e-127	0.672758156534892	0.654	0.337	2.94181770252125e-122	Tfh-primed	VPS26A
ARPC5L.1	1.53769742561997e-126	0.608024696604998	0.626	0.312	5.62812634751164e-122	Tfh-primed	ARPC5L
EDEM3	1.82437800966699e-126	-0.83876436353027	0.268	0.553	6.67740595318216e-122	Tfh-primed	EDEM3
HSPA1A	2.35073457057084e-126	0.59837530490976	0.31	0.086	8.60392360174633e-122	Tfh-primed	HSPA1A
ANKRD26.1	7.59900521146303e-126	-0.862448425695413	0.169	0.466	2.78131189744759e-121	Tfh-primed	ANKRD26
LRRC8C.1	1.0203176098258e-125	-0.792622379648527	0.436	0.685	3.73446448372343e-121	Tfh-primed	LRRC8C
DHX8	1.28142308449291e-125	0.557015549678552	0.574	0.259	4.69013663155249e-121	Tfh-primed	DHX8
CCR7.1	4.60626887402126e-125	-0.889421907830614	0.377	0.633	1.68594047058052e-120	Tfh-primed	CCR7
BRD2.1	5.25855862001738e-125	0.688434032363675	0.696	0.395	1.92468504051256e-120	Tfh-primed	BRD2
MON2.1	5.4735059389192e-125	-0.743076629267478	0.667	0.818	2.00335790870382e-120	Tfh-primed	MON2
PTEN.1	6.62366321659221e-125	-0.706693991202436	0.549	0.761	2.42432697390492e-120	Tfh-primed	PTEN
MBD2.1	8.76130963841047e-125	0.773782648481657	0.806	0.542	3.20672694075461e-120	Tfh-primed	MBD2
TENT4B.1	1.50862989978898e-124	0.608079232394391	0.662	0.348	5.52173629621764e-120	Tfh-primed	TENT4B
PPA2.1	1.79532742741558e-124	-0.778510214242661	0.248	0.532	6.57107791708377e-120	Tfh-primed	PPA2
MLLT3.1	2.22523288672911e-124	-0.723512183192084	0.681	0.852	8.14457488871722e-120	Tfh-primed	MLLT3
GTPBP1.1	5.4870966882416e-124	0.524567262000229	0.452	0.174	2.00833225886331e-119	Tfh-primed	GTPBP1
LMTK2.1	1.20146290711967e-123	0.594509728268993	0.585	0.272	4.3974743863487e-119	Tfh-primed	LMTK2
CYSLTR1.1	1.87944356296995e-123	-0.987523744829793	0.143	0.442	6.87895138482633e-119	Tfh-primed	CYSLTR1
HUWE1.1	2.28455318657227e-123	0.682423024243587	0.862	0.639	8.36169311817316e-119	Tfh-primed	HUWE1
VDAC3.1	6.71830806638903e-123	0.651292914995536	0.871	0.628	2.45896793537905e-118	Tfh-primed	VDAC3
MED17.1	1.4883465962654e-122	0.71054987532149	0.657	0.358	5.447497376991e-118	Tfh-primed	MED17
ASB7.1	1.54923076435821e-122	0.536476646717892	0.556	0.246	5.67033952062747e-118	Tfh-primed	ASB7
CHMP2B.1	1.54933173456356e-122	0.542787114139565	0.522	0.224	5.67070908167609e-118	Tfh-primed	CHMP2B
FUT8.1	1.9491504797013e-122	-0.733251182747231	0.552	0.797	7.13408567075472e-118	Tfh-primed	FUT8
LTN1.1	7.33967714187358e-122	0.608775117095859	0.742	0.44	2.68639523069715e-117	Tfh-primed	LTN1
PSME4.1	7.44883275308924e-122	0.78096501866797	0.87	0.664	2.72634727595819e-117	Tfh-primed	PSME4
AHR.1	7.80810037437118e-122	0.717964006574914	0.612	0.309	2.8578428180236e-117	Tfh-primed	AHR
KPNA1.1	1.22648484312547e-121	0.664228786936608	0.797	0.515	4.48905717432353e-117	Tfh-primed	KPNA1
ZNF143.1	2.41846474760094e-121	0.627654962622135	0.742	0.423	8.85182282269419e-117	Tfh-primed	ZNF143
PARP4.1	3.2585674145376e-121	-0.755255734948058	0.193	0.485	1.19266825939491e-116	Tfh-primed	PARP4
MBNL1.1	5.83512991569476e-121	-0.49470026566808	0.996	0.999	2.13571590044344e-116	Tfh-primed	MBNL1
ELOVL5.1	1.00186231753577e-120	0.638324984316411	0.889	0.672	3.66691626841268e-116	Tfh-primed	ELOVL5
SESN2	1.60993442851984e-120	0.653020198368287	0.325	0.099	5.89252100182545e-116	Tfh-primed	SESN2
UFD1.1	1.71794576544946e-120	0.57176780352981	0.579	0.277	6.28785329612158e-116	Tfh-primed	UFD1
IFITM3	7.34035709672337e-120	0.535925975171841	0.314	0.092	2.68664410097172e-115	Tfh-primed	IFITM3
UBE2B.1	1.13539478970616e-119	0.598375501720103	0.937	0.764	4.15565846980351e-115	Tfh-primed	UBE2B
ATP6V0C.1	1.18849402499944e-119	0.563717805701377	0.645	0.343	4.35000698090046e-115	Tfh-primed	ATP6V0C
KMT2A	1.9120109208634e-119	-0.640245885354148	0.715	0.851	6.99815117145214e-115	Tfh-primed	KMT2A
YTHDC2.1	2.42458833831309e-119	-0.722072069655675	0.107	0.394	8.87423577705975e-115	Tfh-primed	YTHDC2
PRKN.1	3.4362630185139e-119	-0.981023325262957	0.066	0.346	1.25770662740627e-114	Tfh-primed	PRKN
RBM8A.1	4.24705410142136e-119	0.678150827571233	0.773	0.5	1.55446427166123e-114	Tfh-primed	RBM8A
ARIH1.1	4.77719175461079e-119	0.646991049493858	0.913	0.714	1.7484999541051e-114	Tfh-primed	ARIH1
BPTF.1	1.12402203072812e-118	-0.662641885580883	0.632	0.819	4.11403303466799e-114	Tfh-primed	BPTF
VPS13B.1	1.19380708731653e-118	-0.702599949360562	0.623	0.8	4.36945332028724e-114	Tfh-primed	VPS13B
CSRNP1	3.01242534250973e-118	0.353010892098223	0.258	0.061	1.10257779961199e-113	Tfh-primed	CSRNP1
TSC22D3.1	3.89336197287817e-118	1.20838196484044	0.775	0.584	1.42500941569314e-113	Tfh-primed	TSC22D3
CYBA	6.76583272028804e-118	-0.722679509549316	0.326	0.592	2.47636243395262e-113	Tfh-primed	CYBA
SASS6.1	1.24485178817349e-117	0.604763655406696	0.597	0.291	4.5562820298938e-113	Tfh-primed	SASS6
PPP2R2A.1	1.3939748143386e-117	0.712821898660624	0.847	0.616	5.1020872179607e-113	Tfh-primed	PPP2R2A
ARL17B.1	2.34915466793954e-117	-0.784710499780382	0.35	0.608	8.59814100012549e-113	Tfh-primed	ARL17B
TARS.1	3.43472030479174e-117	0.712653702427459	0.686	0.396	1.25714197875683e-112	Tfh-primed	TARS
GNAQ.1	9.22901945531154e-117	-0.895855331225176	0.358	0.613	3.37791341083858e-112	Tfh-primed	GNAQ
ARID5B.1	1.02466105836286e-116	0.875534057766135	0.881	0.707	3.75036193971391e-112	Tfh-primed	ARID5B
FAM53C.1	1.33494962571906e-116	0.564470573591863	0.593	0.293	4.88604912509433e-112	Tfh-primed	FAM53C
PAXBP1.1	1.69287666291274e-116	0.698341061584419	0.834	0.598	6.19609787392691e-112	Tfh-primed	PAXBP1
PTGES3.1	3.99377414376172e-116	0.569063023073055	0.917	0.745	1.46176127435823e-111	Tfh-primed	PTGES3
VAMP2.1	5.90890253834692e-116	0.788028998312823	0.83	0.602	2.16271741806036e-111	Tfh-primed	VAMP2
WIPF2.1	9.2937045542656e-116	0.619520771259823	0.663	0.356	3.40158880390675e-111	Tfh-primed	WIPF2
PPP1R15A.1	1.58011275446752e-115	0.611894987845084	0.448	0.181	5.78337069262656e-111	Tfh-primed	PPP1R15A
SLC20A1.1	1.89934493749899e-115	0.61781683709561	0.559	0.267	6.95179240574007e-111	Tfh-primed	SLC20A1
HELLS.1	3.84121300307642e-115	0.493244177031383	0.42	0.156	1.405922371256e-110	Tfh-primed	HELLS
IL16.1	4.19313566596817e-115	-0.64978092064703	0.085	0.362	1.53472958510101e-110	Tfh-primed	IL16
MNAT1.1	6.35681526465698e-115	-0.707211760304537	0.255	0.547	2.3266579550171e-110	Tfh-primed	MNAT1
SF3B6.1	1.04074076806131e-114	0.597331946358258	0.747	0.464	3.8092152851812e-110	Tfh-primed	SF3B6
BTBD9.1	2.58243203050135e-114	0.714202170838643	0.679	0.367	9.451959474838e-110	Tfh-primed	BTBD9
LDLRAD4.1	4.32459220681826e-114	-0.729183846385391	0.68	0.844	1.58284399361755e-109	Tfh-primed	LDLRAD4
S100PBP.1	4.38063561091033e-114	-0.751197240054376	0.378	0.618	1.60335643994929e-109	Tfh-primed	S100PBP
ZBTB25.1	5.20035459414099e-114	-0.697954746567193	0.511	0.715	1.90338178500154e-109	Tfh-primed	ZBTB25
HNRNPM.1	5.63047166998922e-114	0.700526013418	0.73	0.443	2.06080893593275e-109	Tfh-primed	HNRNPM
MAP3K2.1	6.64545521389066e-114	0.7431539804904	0.912	0.741	2.43230306283612e-109	Tfh-primed	MAP3K2
ARPC1B.1	7.00164325579181e-114	-0.644554590578055	0.547	0.742	2.56267144805236e-109	Tfh-primed	ARPC1B
PPP2CA.1	1.71532854529909e-113	0.659535281476961	0.684	0.399	6.27827400864921e-109	Tfh-primed	PPP2CA
UBXN8	2.1255689934389e-113	0.367544596415418	0.291	0.081	7.77979507288572e-109	Tfh-primed	UBXN8
TMEM87A.1	2.23806313105622e-113	0.611811292651524	0.789	0.506	8.19153486597888e-109	Tfh-primed	TMEM87A
EWSR1.1	2.2544707702923e-113	0.678216481148238	0.775	0.491	8.25158846634683e-109	Tfh-primed	EWSR1
PPP3CB.1	2.33094754443723e-113	-0.746402283971386	0.213	0.492	8.53150110739471e-109	Tfh-primed	PPP3CB
BATF.1	3.07442639321573e-113	0.627414274859275	0.582	0.288	1.12527080418089e-108	Tfh-primed	BATF
GYPC.1	3.1594555219942e-113	-0.661171056270659	0.572	0.748	1.1563923156051e-108	Tfh-primed	GYPC
ATRX.1	3.23344445358446e-113	-0.689600874799642	0.644	0.793	1.18347300445645e-108	Tfh-primed	ATRX
ENO1.1	3.5011493217468e-113	-0.805671635529591	0.846	0.884	1.28145566325255e-108	Tfh-primed	ENO1
ATP13A3.1	3.82482521040101e-113	0.634960919668035	0.765	0.475	1.39992427525887e-108	Tfh-primed	ATP13A3
GPHN.1	8.64531182847751e-113	-0.931811937485699	0.273	0.547	3.16427058234105e-108	Tfh-primed	GPHN
MIDN	1.59341691706929e-112	0.449971678563043	0.409	0.15	5.83206525816532e-108	Tfh-primed	MIDN
KIFC1	1.68259670216351e-112	0.463850617613552	0.344	0.11	6.15847218958865e-108	Tfh-primed	KIFC1
NAMPT.1	1.77783711630672e-112	0.748394573666715	0.679	0.383	6.50706162939422e-108	Tfh-primed	NAMPT
TRAC.1	4.26535383220516e-112	-0.723251203604099	0.686	0.835	1.56116215612541e-107	Tfh-primed	TRAC
RRAGC.1	6.04201336352368e-112	0.479804898719758	0.437	0.173	2.2114373111833e-107	Tfh-primed	RRAGC
ATP6V1B2.1	6.05012452796515e-112	0.524156122737127	0.42	0.164	2.21440607848052e-107	Tfh-primed	ATP6V1B2
PSMC6.1	7.20278532636537e-112	0.609424936542484	0.657	0.36	2.63629145730299e-107	Tfh-primed	PSMC6
RPS24.1	8.59999437570174e-112	-0.528978521419289	0.961	0.989	3.14768394145059e-107	Tfh-primed	RPS24
KHDC4.1	8.62367015720441e-112	0.64732100907668	0.615	0.324	3.15634951423839e-107	Tfh-primed	KHDC4
SP1.1	1.08532465868169e-111	0.483434462929158	0.537	0.241	3.97239678324084e-107	Tfh-primed	SP1
DCTN4.1	1.77658852454795e-111	0.681240551401213	0.737	0.452	6.50249165869796e-107	Tfh-primed	DCTN4
MYO9A.1	1.91185790019633e-111	-0.810425848628708	0.147	0.426	6.99759110050858e-107	Tfh-primed	MYO9A
UBP1.1	1.99286142620429e-111	0.644810429068174	0.59	0.296	7.29407210605034e-107	Tfh-primed	UBP1
AKIRIN1.1	2.60227455273077e-111	0.576203227899347	0.743	0.454	9.52458509044988e-107	Tfh-primed	AKIRIN1
PHF3.1	3.64127136440384e-111	-0.633699019177351	0.69	0.832	1.33274173208545e-106	Tfh-primed	PHF3
PATL1.1	4.92850432352873e-111	0.639050523649604	0.568	0.281	1.80388186745475e-106	Tfh-primed	PATL1
TCF12.1	7.47358825913853e-111	-0.723273128158541	0.41	0.672	2.73540803872729e-106	Tfh-primed	TCF12
GARS.1	8.53593931264839e-111	0.859443116258599	0.659	0.388	3.12423914782244e-106	Tfh-primed	GARS
CHD9.1	1.30742138005572e-110	-0.727264457104679	0.113	0.386	4.78529299314193e-106	Tfh-primed	CHD9
RALGPS2.1	4.26524751663665e-110	-0.741178315109649	0.152	0.431	1.56112324356418e-105	Tfh-primed	RALGPS2
TTN.1	4.93177468467648e-110	-0.948058784186736	0.258	0.512	1.80507885233844e-105	Tfh-primed	TTN
MTCH1.1	7.27458341019747e-110	0.544965327812554	0.686	0.385	2.66257027396638e-105	Tfh-primed	MTCH1
VCP.1	9.32696085726863e-110	0.590333040531653	0.679	0.394	3.41376094336889e-105	Tfh-primed	VCP
USP14.1	1.05655987667902e-109	0.619952151874405	0.728	0.444	3.86711480463288e-105	Tfh-primed	USP14
PLAAT4.1	2.36107112450675e-109	-0.868076278044714	0.149	0.416	8.64175642280716e-105	Tfh-primed	PLAAT4
CD109.1	2.69941574167264e-109	0.620511123534183	0.766	0.482	9.88013155609602e-105	Tfh-primed	CD109
YTHDF3.1	4.68876596306709e-109	0.645213504127304	0.75	0.469	1.71613523014218e-104	Tfh-primed	YTHDF3
FDFT1.1	5.14259358401106e-109	0.828560125063077	0.91	0.804	1.88224067768389e-104	Tfh-primed	FDFT1
PHACTR2.1	7.92489086343632e-109	-0.816770729993295	0.464	0.689	2.90058930492633e-104	Tfh-primed	PHACTR2
PNPLA8.1	8.4711566936435e-109	0.605948597345911	0.706	0.41	3.10052806144046e-104	Tfh-primed	PNPLA8
MPHOSPH8.1	8.92262777811691e-109	-0.675564852914142	0.553	0.729	3.26577099306857e-104	Tfh-primed	MPHOSPH8
ZNF331.1	9.1042878029686e-109	0.677591158353548	0.657	0.367	3.33226037876454e-104	Tfh-primed	ZNF331
PRKCB.1	1.22275289259648e-108	-0.651492543541215	0.563	0.763	4.47539786219238e-104	Tfh-primed	PRKCB
MCM8	1.2966159610844e-108	0.424112165027722	0.328	0.105	4.74574407916503e-104	Tfh-primed	MCM8
NAP1L4.1	5.85860786103824e-108	-0.654277605758535	0.854	0.916	2.14430906321861e-103	Tfh-primed	NAP1L4
RPL10	9.79360140916071e-108	-0.486800480515241	0.993	0.994	3.58455605176691e-103	Tfh-primed	RPL10
ZNF410.1	1.09945863767412e-107	0.552560098085028	0.515	0.236	4.02412855975105e-103	Tfh-primed	ZNF410
ZNF91.1	1.16995372929233e-107	-0.679466866697854	0.263	0.532	4.28214764458286e-103	Tfh-primed	ZNF91
TUBA4A.1	1.41737000972471e-107	0.606250643095415	0.697	0.414	5.18771597259341e-103	Tfh-primed	TUBA4A
C4orf3.1	1.16250976613881e-106	-0.771752375926844	0.511	0.684	4.25490199504466e-102	Tfh-primed	C4orf3
FAM168B.1	1.19917608941465e-106	0.572181572703387	0.673	0.387	4.38910440486655e-102	Tfh-primed	FAM168B
PIM1.1	1.3889796919345e-106	0.520383630269377	0.585	0.296	5.08380457044945e-102	Tfh-primed	PIM1
SYT11.1	1.44306027782317e-106	0.490120031786803	0.537	0.252	5.28174492286059e-102	Tfh-primed	SYT11
IST1.1	1.53051005120995e-106	0.601825625225553	0.791	0.516	5.60181983843355e-102	Tfh-primed	IST1
RNF19A	3.17890427549691e-106	-0.648614031929367	0.746	0.871	1.16351075387462e-101	Tfh-primed	RNF19A
NEDD9.1	3.51492587455554e-106	-0.745223479833419	0.183	0.457	1.28649801934607e-101	Tfh-primed	NEDD9
IKZF1.1	4.20070275880269e-106	-0.603353686389194	0.768	0.906	1.53749921674937e-101	Tfh-primed	IKZF1
TMEM123.1	5.37720607328532e-106	-0.65230060322418	0.551	0.733	1.96811119488316e-101	Tfh-primed	TMEM123
ANXA5.1	6.23848962075688e-106	0.530934297066624	0.552	0.27	2.28334958609322e-101	Tfh-primed	ANXA5
PSMA6.1	7.30296972538942e-106	0.613440220775975	0.792	0.541	2.67295994918978e-101	Tfh-primed	PSMA6
DISC1.1	1.14903982990726e-105	-0.732384846395765	0.098	0.36	4.20560068144357e-101	Tfh-primed	DISC1
FNIP2	1.60363191037627e-105	0.624326831996582	0.293	0.091	5.86945315516817e-101	Tfh-primed	FNIP2
CCR9.1	2.02628575059941e-105	-0.85034743031174	0.058	0.318	7.41640847576891e-101	Tfh-primed	CCR9
HMGCR.1	3.34974798271496e-105	0.713451861343333	0.751	0.474	1.2260412591535e-100	Tfh-primed	HMGCR
NGDN	3.71142438626906e-105	0.46460548866365	0.421	0.168	1.35841843961834e-100	Tfh-primed	NGDN
SP100.1	5.65212271577627e-105	-0.628667206615281	0.676	0.805	2.06873343520127e-100	Tfh-primed	SP100
PARP15.1	2.13791603308206e-104	-0.719029490731036	0.221	0.484	7.82498647268366e-100	Tfh-primed	PARP15
CHD6.1	2.80687304192663e-104	-0.658566204597515	0.11	0.373	1.02734360207557e-99	Tfh-primed	CHD6
PSMD2	1.58690276784896e-103	0.4687365876844	0.457	0.194	5.80822282060397e-99	Tfh-primed	PSMD2
SIRT6	3.46995003166417e-103	0.353952361157727	0.314	0.099	1.2700364110894e-98	Tfh-primed	SIRT6
HYOU1	3.73801269235486e-103	0.356870846396976	0.291	0.088	1.3681500255288e-98	Tfh-primed	HYOU1
UHMK1.1	1.02816610753132e-102	0.553861394229	0.716	0.424	3.76319077017538e-98	Tfh-primed	UHMK1
PLAA.1	2.10299314849824e-102	0.555636599042964	0.552	0.272	7.69716522281843e-98	Tfh-primed	PLAA
GATA3	2.83948674704391e-102	-0.731468171000899	0.215	0.477	1.03928054428554e-97	Tfh-primed	GATA3
SLC30A9.1	4.32514941329269e-102	-0.674787339839199	0.133	0.394	1.58304793675926e-97	Tfh-primed	SLC30A9
MARCH6.1	6.53340954320774e-102	0.626031324973617	0.893	0.7	2.39129322690947e-97	Tfh-primed	MARCH6
LCP2.1	9.06460835040743e-102	-0.645233925636708	0.577	0.753	3.31773730233262e-97	Tfh-primed	LCP2
SF1.1	9.19467358220944e-102	0.6213139796822	0.821	0.589	3.36534247782448e-97	Tfh-primed	SF1
LINC01473.1	9.58396031266349e-102	-0.911379695977382	0.2	0.462	3.50782531403796e-97	Tfh-primed	LINC01473
ARHGDIB.1	1.0643120519792e-101	-0.586844033585356	0.755	0.839	3.89548854144905e-97	Tfh-primed	ARHGDIB
YKT6	1.10910529307653e-101	0.359794411576264	0.364	0.13	4.05943628318941e-97	Tfh-primed	YKT6
ATXN2L.1	1.30968198620335e-101	0.715255612399788	0.778	0.534	4.79356703770289e-97	Tfh-primed	ATXN2L
RFX7.1	1.50464600869808e-101	-0.734867055710671	0.467	0.681	5.50715485643584e-97	Tfh-primed	RFX7
AC005480.1	1.68602030631434e-101	0.444393295659009	0.359	0.129	6.17100292314113e-97	Tfh-primed	AC005480.1
SLFN5.1	1.84295708130546e-101	-0.714033576458808	0.255	0.511	6.7454072132861e-97	Tfh-primed	SLFN5
WDR60.1	1.98665620400875e-101	-0.708714471019	0.282	0.535	7.27136037229243e-97	Tfh-primed	WDR60
PJA2.1	3.36671310491934e-101	0.532006912457078	0.905	0.728	1.23225066353153e-96	Tfh-primed	PJA2
SLC7A5.1	3.50652091103275e-101	0.527662464927092	0.374	0.143	1.2834217186471e-96	Tfh-primed	SLC7A5
POLD4.1	8.23134078649965e-101	-0.64429786275263	0.348	0.577	3.01275304126674e-96	Tfh-primed	POLD4
CAMSAP2	1.45769012450276e-100	0.446710046821023	0.333	0.113	5.33529162469256e-96	Tfh-primed	CAMSAP2
PSMD13.1	2.67409509816046e-100	0.526516367961657	0.625	0.339	9.78745546877709e-96	Tfh-primed	PSMD13
RPAP2.1	2.73537988927255e-100	-0.655218644810138	0.466	0.689	1.00117639327265e-95	Tfh-primed	RPAP2
GGNBP2.1	2.83754046309106e-100	0.567036465779601	0.837	0.597	1.03856818489596e-95	Tfh-primed	GGNBP2
SUPT3H.1	2.90638957763728e-100	-0.753390955207302	0.491	0.7	1.06376764931102e-95	Tfh-primed	SUPT3H
TFG.1	5.84273030726505e-100	0.701696818299715	0.746	0.493	2.13849771976208e-95	Tfh-primed	TFG
ATP1A1.1	6.09390137511546e-100	0.611292268905955	0.69	0.415	2.23042884230601e-95	Tfh-primed	ATP1A1
HS2ST1.1	7.10196844399173e-100	-0.761474577235901	0.141	0.402	2.59939147018541e-95	Tfh-primed	HS2ST1
DLEU2	1.04428763661969e-99	-0.956586086222903	0.576	0.742	3.82219717879174e-95	Tfh-primed	DLEU2
UTP11	1.23791983954647e-99	0.353792773293801	0.377	0.138	4.53091040472404e-95	Tfh-primed	UTP11
CD3D.1	1.31346293191017e-99	-0.602908302980724	0.743	0.841	4.80740567708441e-95	Tfh-primed	CD3D
DRAM2.1	1.42760029388424e-99	-0.63367725705924	0.184	0.435	5.22515983564569e-95	Tfh-primed	DRAM2
TRAF3IP3.1	2.13504353561398e-99	-0.65584456890001	0.505	0.698	7.81447284470072e-95	Tfh-primed	TRAF3IP3
SS18.1	4.47895093036464e-99	-0.676479032387357	0.289	0.54	1.63934083002276e-94	Tfh-primed	SS18
DCAF6.1	6.55199446011835e-99	-0.628993218740541	0.516	0.712	2.39809549234792e-94	Tfh-primed	DCAF6
MEF2D.1	8.1329553851758e-99	0.464623947955179	0.499	0.229	2.9767430005282e-94	Tfh-primed	MEF2D
CLSPN	8.45237790048033e-99	0.404726170792929	0.279	0.083	3.09365483535481e-94	Tfh-primed	CLSPN
CARD8	8.54118870673844e-99	-0.622276743816872	0.358	0.595	3.12616047855334e-94	Tfh-primed	CARD8
SRRT	1.48736507866105e-98	0.461448636164328	0.41	0.165	5.4439049244073e-94	Tfh-primed	SRRT
TOB2	2.17831489433467e-98	0.434036325755363	0.471	0.207	7.97285034475432e-94	Tfh-primed	TOB2
ST6GAL1.1	2.66567840745772e-98	-0.735297931074208	0.282	0.524	9.75664953913599e-94	Tfh-primed	ST6GAL1
RCHY1.1	3.75888365306299e-98	0.52369129798556	0.496	0.232	1.37578900585758e-93	Tfh-primed	RCHY1
ZNF335.1	4.15042401765789e-98	0.455955664606653	0.507	0.236	1.51909669470296e-93	Tfh-primed	ZNF335
SCPEP1	4.49660450420403e-98	0.387265964356486	0.296	0.093	1.64580221458372e-93	Tfh-primed	SCPEP1
IQGAP1.1	5.31367195645564e-98	0.542676356391615	0.908	0.73	1.94485707278233e-93	Tfh-primed	IQGAP1
POMP.1	9.66951208373971e-98	0.543955189017972	0.779	0.513	3.53913811776957e-93	Tfh-primed	POMP
TOMM7.1	1.09745936696765e-97	-0.525693483347205	0.846	0.91	4.01681102903829e-93	Tfh-primed	TOMM7
WDR76.1	1.13112170161156e-97	0.501512804086665	0.42	0.172	4.14001854006846e-93	Tfh-primed	WDR76
GRB2.1	7.59788998648518e-97	0.547758902375754	0.887	0.703	2.78090371395344e-92	Tfh-primed	GRB2
HERC4.1	1.05228124868627e-96	-0.61122359686306	0.763	0.869	3.8514545983166e-92	Tfh-primed	HERC4
HERC3.1	1.31835928504866e-96	-0.820400321286717	0.317	0.557	4.82532681920658e-92	Tfh-primed	HERC3
GOLGA5.1	2.19456778027253e-96	-0.582804082120768	0.097	0.349	8.03233753257548e-92	Tfh-primed	GOLGA5
TRAPPC9.1	2.79036507405559e-96	-0.683863101437476	0.133	0.387	1.02130152075509e-91	Tfh-primed	TRAPPC9
IL32	2.94302120814387e-96	-0.784422279245967	0.773	0.862	1.07717519239274e-91	Tfh-primed	IL32
SNRPB.1	3.35306562521171e-96	0.53537940965373	0.724	0.455	1.22725554948374e-91	Tfh-primed	SNRPB
GOLGA4.1	5.14624628199891e-96	0.537176178124399	0.953	0.843	1.88357760167442e-91	Tfh-primed	GOLGA4
DOCK11	5.742793067952e-96	-0.628288171646098	0.442	0.664	2.10191969080111e-91	Tfh-primed	DOCK11
IQGAP2	6.20244604343583e-96	-0.756234769481662	0.29	0.535	2.27015727635795e-91	Tfh-primed	IQGAP2
U2AF2	6.47638817982783e-96	0.380773756974435	0.387	0.153	2.37042283769878e-91	Tfh-primed	U2AF2
MED10.1	7.89742526944512e-96	0.583680881899797	0.841	0.628	2.89053662286961e-91	Tfh-primed	MED10
DIAPH3.1	9.79291431471478e-96	0.544245887481138	0.365	0.134	3.58430456832876e-91	Tfh-primed	DIAPH3
GOPC.1	1.52711537182677e-95	-0.629173058658548	0.108	0.355	5.58939497242317e-91	Tfh-primed	GOPC
KANSL1.1	1.81332184092171e-95	-0.5333862443631	0.893	0.936	6.63693926995757e-91	Tfh-primed	KANSL1
KLHL15	2.65947574381207e-95	0.409005756058004	0.387	0.154	9.73394716992654e-91	Tfh-primed	KLHL15
RIN3.1	2.79668439817126e-95	-0.630496436910241	0.128	0.382	1.02361445657466e-90	Tfh-primed	RIN3
NUP153.1	3.11120764066268e-95	0.668761175852816	0.8	0.583	1.13873310855895e-90	Tfh-primed	NUP153
MAML3.1	4.5733507077495e-95	-0.949039775197622	0.214	0.47	1.67389209254339e-90	Tfh-primed	MAML3
ZNRF2	5.51713563194868e-95	-0.686366067665889	0.251	0.498	2.01932681264954e-90	Tfh-primed	ZNRF2
DECR1.1	6.54492483334722e-95	-0.641470909535283	0.136	0.381	2.39550793825342e-90	Tfh-primed	DECR1
MICU2.1	6.83263003702946e-95	0.57751631944715	0.708	0.429	2.50081091985315e-90	Tfh-primed	MICU2
NAA25.1	7.76918526233113e-95	0.624891740304985	0.691	0.428	2.84359949786582e-90	Tfh-primed	NAA25
ARF6.1	8.47755954925549e-95	0.520704266403344	0.746	0.468	3.102871570623e-90	Tfh-primed	ARF6
SPPL2A.1	1.26574243764608e-94	0.598027512804951	0.786	0.533	4.6327438960284e-90	Tfh-primed	SPPL2A
TXNL1.1	1.94750221934926e-94	0.62376291504715	0.807	0.563	7.12805287304023e-90	Tfh-primed	TXNL1
HDAC5.1	2.49481140489028e-94	0.482061440180408	0.444	0.196	9.13125922303892e-90	Tfh-primed	HDAC5
PITHD1.1	3.98326184086128e-94	0.46010586490183	0.518	0.249	1.45791366637364e-89	Tfh-primed	PITHD1
GPR155.1	4.7165325126734e-94	-0.734670269752794	0.54	0.72	1.72629806496359e-89	Tfh-primed	GPR155
MXD1.1	5.4743469613373e-94	0.490558658675083	0.504	0.237	2.00366573131906e-89	Tfh-primed	MXD1
SLC25A3	7.79922577514069e-94	0.524680851691732	0.898	0.736	2.85459462595925e-89	Tfh-primed	SLC25A3
MAP3K8.1	8.09133718968684e-94	0.460029345477978	0.369	0.141	2.96151032479728e-89	Tfh-primed	MAP3K8
KPNA2.1	2.71960713106162e-93	0.441185564223293	0.375	0.148	9.95403406039865e-89	Tfh-primed	KPNA2
PCNX2.1	2.85652457959488e-93	-0.793902241127149	0.255	0.496	1.04551656137752e-88	Tfh-primed	PCNX2
CCNL1.1	2.91764508156512e-93	0.828476238934646	0.863	0.68	1.06788727630365e-88	Tfh-primed	CCNL1
ZFAT	3.01377920232826e-93	0.361053008950304	0.345	0.125	1.10307332584417e-88	Tfh-primed	ZFAT
ZFPL1	3.57004248636721e-93	0.454105709855644	0.402	0.165	1.30667125043526e-88	Tfh-primed	ZFPL1
TMEM167B.1	3.80635765412805e-93	0.430237053163507	0.54	0.266	1.39316496498741e-88	Tfh-primed	TMEM167B
LSM12	3.95408092705121e-93	0.474457081205158	0.59	0.316	1.44723316011001e-88	Tfh-primed	LSM12
DNAJB9	6.36271488561924e-93	0.396082039585925	0.4	0.163	2.3288172752855e-88	Tfh-primed	DNAJB9
FOXK2.1	1.40979732607012e-92	0.572019899658549	0.736	0.463	5.15999919314924e-88	Tfh-primed	FOXK2
SNTB1.1	1.49516335900867e-92	-0.726115006418185	0.245	0.493	5.47244741030764e-88	Tfh-primed	SNTB1
SAMD8	2.63913992576683e-92	0.492594755636225	0.735	0.448	9.65951604229917e-88	Tfh-primed	SAMD8
MADD.1	2.73704172787691e-92	0.476832500935804	0.542	0.271	1.00178464282023e-87	Tfh-primed	MADD
COIL.1	2.97516557142453e-92	0.444766448651382	0.519	0.251	1.08894035079709e-87	Tfh-primed	COIL
PRMT2.1	3.67586389702609e-92	-0.624057355800123	0.572	0.743	1.34540294495052e-87	Tfh-primed	PRMT2
RANBP2.1	3.73767548998379e-92	0.578113208519202	0.827	0.589	1.36802660608897e-87	Tfh-primed	RANBP2
ULK1.1	4.38959101594126e-92	0.482701035636937	0.484	0.226	1.60663420774466e-87	Tfh-primed	ULK1
ZNF638	6.07130988977478e-92	-0.516878681215321	0.767	0.896	2.22216013275647e-87	Tfh-primed	ZNF638
CRTC2	6.34759730111486e-92	0.392611107520473	0.431	0.185	2.32328408818105e-87	Tfh-primed	CRTC2
NEAT1.1	7.67463884025536e-92	1.06079219135401	0.986	0.984	2.80899456192187e-87	Tfh-primed	NEAT1
TSPAN5.1	7.94698472809557e-92	-0.695269532970786	0.298	0.544	2.90867588033026e-87	Tfh-primed	TSPAN5
CLDND1.1	8.74768316707294e-92	0.584622275811909	0.838	0.631	3.20173951598037e-87	Tfh-primed	CLDND1
TAMM41.1	1.42448531405522e-91	-0.541541055207239	0.067	0.303	5.21375869797351e-87	Tfh-primed	TAMM41
PIP5K1A.1	2.54592494831091e-91	0.603760625362501	0.788	0.556	9.31833990331277e-87	Tfh-primed	PIP5K1A
G3BP1.1	4.41543938431076e-91	0.604183027518617	0.769	0.525	1.61609496905158e-86	Tfh-primed	G3BP1
NCAPH	4.52066716181743e-91	0.391405225062649	0.319	0.113	1.6546093878968e-86	Tfh-primed	NCAPH
TRPC4AP.1	4.82783212693423e-91	0.593210223734868	0.779	0.545	1.7670348367792e-86	Tfh-primed	TRPC4AP
CDK19.1	5.67506607978499e-91	-0.745451854907219	0.341	0.577	2.07713093586211e-86	Tfh-primed	CDK19
DDX21.1	6.93418345091979e-91	0.557953538346512	0.688	0.437	2.53798048487115e-86	Tfh-primed	DDX21
SPG11.1	7.6869752217187e-91	-0.603401783651398	0.474	0.68	2.81350980090126e-86	Tfh-primed	SPG11
TCP1.1	7.89704647318039e-91	0.492535914249863	0.631	0.361	2.89039797964875e-86	Tfh-primed	TCP1
EIF4E2.1	8.22038462084726e-91	0.437956996286845	0.573	0.297	3.00874297507631e-86	Tfh-primed	EIF4E2
BABAM2.1	1.01197168881331e-90	-0.663765976886249	0.491	0.691	3.7039175782256e-86	Tfh-primed	BABAM2
ACIN1.1	1.21519766887901e-90	0.547320493948031	0.739	0.479	4.44774498786408e-86	Tfh-primed	ACIN1
PAFAH1B2	2.1013311529409e-90	0.478205018690076	0.594	0.315	7.69108215287898e-86	Tfh-primed	PAFAH1B2
DYNLT1	3.95271831730804e-90	-0.597330251477329	0.222	0.467	1.44673443131792e-85	Tfh-primed	DYNLT1
CCDC141.1	4.66556428802509e-90	-0.684259065717303	0.14	0.384	1.70764318506006e-85	Tfh-primed	CCDC141
H3F3A	4.7669355565466e-90	0.487930779430154	0.961	0.917	1.74474608305162e-85	Tfh-primed	H3F3A
AC079793.1.1	5.0665289467125e-90	-0.656152290701287	0.405	0.621	1.85440025978624e-85	Tfh-primed	AC079793.1
IFNGR1.1	5.4233106109191e-90	0.44206958471857	0.474	0.222	1.9849859167025e-85	Tfh-primed	IFNGR1
HIPK1.1	6.74313910426524e-90	0.627948434190474	0.746	0.506	2.46805634355212e-85	Tfh-primed	HIPK1
PPP1CB.1	9.69773423102084e-90	0.530956020721803	0.903	0.71	3.54946770589594e-85	Tfh-primed	PPP1CB
LRRFIP2.1	1.33005582033104e-89	0.630897343035477	0.749	0.504	4.86813730799363e-85	Tfh-primed	LRRFIP2
ASCC3.1	1.58260849169428e-89	-0.667313636795731	0.456	0.653	5.79250534045022e-85	Tfh-primed	ASCC3
KAT5	1.87320940384667e-89	0.377026683724902	0.399	0.164	6.85613373901919e-85	Tfh-primed	KAT5
ANLN	2.55058803846998e-89	0.501982562027419	0.306	0.106	9.33540727960396e-85	Tfh-primed	ANLN
EIF4G3	4.57960032698095e-89	-0.743141111174738	0.256	0.495	1.6761795156783e-84	Tfh-primed	EIF4G3
MTF2.1	4.69163554609983e-89	0.549819600742546	0.808	0.579	1.717185526228e-84	Tfh-primed	MTF2
CHMP4B	4.7763210681235e-89	0.464395637705422	0.55	0.283	1.74818127414388e-84	Tfh-primed	CHMP4B
INSIG1.1	5.68290307580778e-89	0.801163220797489	0.812	0.638	2.07999935477641e-84	Tfh-primed	INSIG1
STAU2.1	6.29543213739486e-89	-0.740539050718706	0.241	0.477	2.30419111660789e-84	Tfh-primed	STAU2
PCSK7.1	6.56924227190721e-89	0.557810107751289	0.522	0.267	2.40440836394076e-84	Tfh-primed	PCSK7
ARAP2	9.92243916885711e-89	-0.678351193473589	0.472	0.669	3.63171196019339e-84	Tfh-primed	ARAP2
SBDS	1.02908751156773e-88	0.409724476530025	0.465	0.212	3.76656320108905e-84	Tfh-primed	SBDS
CREM	1.25050981312898e-88	0.541998463272208	0.931	0.76	4.57699096703338e-84	Tfh-primed	CREM
PRMT9.1	1.33153278178224e-88	0.614300617402264	0.552	0.294	4.87354313460116e-84	Tfh-primed	PRMT9
TBL1X	1.76828504293865e-88	-0.697143396834011	0.152	0.397	6.47210008565977e-84	Tfh-primed	TBL1X
CYP51A1.1	1.89582850550158e-88	0.66125280070869	0.87	0.709	6.93892191298635e-84	Tfh-primed	CYP51A1
SELENOF.1	3.17483667586697e-88	-0.603083360554072	0.243	0.479	1.16202197173407e-83	Tfh-primed	SELENOF
AKT2	3.51516234185853e-88	0.417276460608275	0.538	0.264	1.28658456874364e-83	Tfh-primed	AKT2
JPX.1	4.37687491794953e-88	-0.670533867337534	0.234	0.475	1.60197998871871e-83	Tfh-primed	JPX
NR6A1	4.60049456713602e-88	0.475656297209385	0.35	0.135	1.68382701651746e-83	Tfh-primed	NR6A1
SMNDC1.1	5.01258895477648e-88	0.476645220130027	0.693	0.425	1.83465768333774e-83	Tfh-primed	SMNDC1
CNOT1.1	6.33717311293184e-88	0.635794990706306	0.847	0.661	2.31946873106418e-83	Tfh-primed	CNOT1
CNTRL.1	6.82784691049041e-88	-0.622100194536255	0.536	0.709	2.49906024770859e-83	Tfh-primed	CNTRL
RIOK1	8.06454021039971e-88	0.401925295616247	0.41	0.176	2.9517023624084e-83	Tfh-primed	RIOK1
RYBP.1	9.36226898346123e-88	0.712972363003691	0.713	0.454	3.42668407063664e-83	Tfh-primed	RYBP
XRCC5.1	1.17851524613642e-87	0.521886927292525	0.877	0.709	4.3134836523839e-83	Tfh-primed	XRCC5
KRIT1.1	1.42144937107585e-87	-0.608895681753008	0.221	0.46	5.20264684307473e-83	Tfh-primed	KRIT1
SC5D	1.44748073195641e-87	0.521987425365751	0.608	0.344	5.29792422703365e-83	Tfh-primed	SC5D
FAM120B.1	2.01095819790443e-87	-0.597197203747679	0.153	0.39	7.36030810015002e-83	Tfh-primed	FAM120B
MCMBP.1	2.02752655030374e-87	0.495670806880131	0.551	0.29	7.42094992676672e-83	Tfh-primed	MCMBP
EXT1.1	2.36379720031431e-87	-0.720258967346865	0.312	0.552	8.6517341328704e-83	Tfh-primed	EXT1
SAP130	2.59875133326044e-87	0.434632496806044	0.472	0.218	9.51168975486652e-83	Tfh-primed	SAP130
TIPARP.1	3.26856563041386e-87	0.644750394063996	0.735	0.491	1.19632770638778e-82	Tfh-primed	TIPARP
EEF1AKMT2.1	3.92871881084517e-87	-0.522929278887483	0.072	0.302	1.43795037195744e-82	Tfh-primed	EEF1AKMT2
AFTPH.1	4.28828639875428e-87	0.526932152806742	0.862	0.649	1.56955570480805e-82	Tfh-primed	AFTPH
TMBIM6.1	4.35910407084798e-87	0.583048186336891	0.931	0.825	1.59547568097107e-82	Tfh-primed	TMBIM6
RACGAP1.1	6.0524774736638e-87	0.575550776605621	0.363	0.147	2.21526728013569e-82	Tfh-primed	RACGAP1
TPM4.1	6.21927373977008e-87	0.529136550017592	0.688	0.426	2.27631638149325e-82	Tfh-primed	TPM4
BCL2L12	7.20155170665275e-87	0.318137523304844	0.32	0.116	2.63583994015197e-82	Tfh-primed	BCL2L12
MAML2.1	8.71924402948247e-87	-0.608041825036301	0.777	0.882	3.19133050723088e-82	Tfh-primed	MAML2
CORO1C	9.16915191256387e-87	0.375028619459184	0.327	0.121	3.3560012915175e-82	Tfh-primed	CORO1C
RPL22L1.1	9.47101738772907e-87	0.580087392069845	0.681	0.429	3.46648707408272e-82	Tfh-primed	RPL22L1
ECT2.1	1.98844639867107e-86	0.495658980939095	0.42	0.183	7.27791266377597e-82	Tfh-primed	ECT2
HDGF	2.10567725202997e-86	0.44800440128175	0.631	0.356	7.70698931015488e-82	Tfh-primed	HDGF
ETF1	2.1732866406422e-86	0.379407308338917	0.447	0.2	7.95444643341453e-82	Tfh-primed	ETF1
STK10.1	2.29498697871511e-86	-0.586458962822024	0.234	0.471	8.39988184079516e-82	Tfh-primed	STK10
ATP10A.1	3.52517185475959e-86	-0.749252038161533	0.301	0.529	1.29024815056056e-81	Tfh-primed	ATP10A
PPFIBP1	5.06877379238273e-86	0.495414812450486	0.422	0.187	1.85522189575e-81	Tfh-primed	PPFIBP1
OGA.1	6.21220926348281e-86	0.496246474793645	0.977	0.913	2.27373071252734e-81	Tfh-primed	OGA
RAB5IF.1	6.86201808766023e-86	0.441619090689715	0.547	0.284	2.51156724026452e-81	Tfh-primed	RAB5IF
ADTRP	7.20541287489326e-86	0.342399072494974	0.296	0.102	2.63725316633968e-81	Tfh-primed	ADTRP
NIN.1	9.32123887681785e-86	-0.617352328806569	0.21	0.448	3.4116666413041e-81	Tfh-primed	NIN
ATG10.1	1.06523952996842e-85	-0.694558881666666	0.089	0.317	3.89888320363742e-81	Tfh-primed	ATG10
NME7	2.33532819472642e-85	-0.669726510498744	0.182	0.421	8.54753472551816e-81	Tfh-primed	NME7
MTPN.1	2.62502829880947e-85	0.523090462219713	0.766	0.523	9.60786607647253e-81	Tfh-primed	MTPN
ZFAND2B	3.10354181991205e-85	0.300429525909505	0.309	0.109	1.13592734150601e-80	Tfh-primed	ZFAND2B
EIF5B.1	3.43683174777458e-85	0.5329856190971	0.857	0.661	1.25791478800297e-80	Tfh-primed	EIF5B
SAFB.1	4.19194015689356e-85	0.520258796501997	0.702	0.45	1.53429201682461e-80	Tfh-primed	SAFB
HDAC8.1	4.26615566373577e-85	-0.676841907072809	0.181	0.417	1.56145563448393e-80	Tfh-primed	HDAC8
LITAF.1	4.3205530960809e-85	-0.587200023200969	0.512	0.686	1.58136563869657e-80	Tfh-primed	LITAF
ACAA1	5.34754019460482e-85	0.414745787829857	0.478	0.231	1.95725318662731e-80	Tfh-primed	ACAA1
TMEM260.1	5.58701009974397e-85	-0.565163121149341	0.07	0.293	2.04490156660729e-80	Tfh-primed	TMEM260
PHKB.1	6.22293863250972e-85	-0.655647271976166	0.305	0.539	2.27765776888488e-80	Tfh-primed	PHKB
RBM22	9.07229076147855e-85	0.400491335085912	0.518	0.258	3.32054914160876e-80	Tfh-primed	RBM22
FUT11.1	9.36997853185178e-85	0.532092768379526	0.633	0.368	3.42950584244307e-80	Tfh-primed	FUT11
LINC02649.1	9.40535539778462e-85	-0.696148765225299	0.344	0.565	3.44245412914315e-80	Tfh-primed	LINC02649
UPF2.1	1.1383274468408e-84	0.513479399080781	0.878	0.681	4.16639228818201e-80	Tfh-primed	UPF2
ST3GAL1.1	1.27877623459314e-84	-0.586103486521981	0.41	0.622	4.68044889623434e-80	Tfh-primed	ST3GAL1
DNAJB6.1	1.28750748209282e-84	0.505084192260437	0.684	0.418	4.71240613520794e-80	Tfh-primed	DNAJB6
EIF4E.1	1.51657820856836e-84	0.556123251361323	0.674	0.405	5.55082790118104e-80	Tfh-primed	EIF4E
SMYD3.1	1.73149211665918e-84	-0.618408472460507	0.709	0.842	6.33743429618428e-80	Tfh-primed	SMYD3
WASHC3.1	2.31027344998932e-84	-0.558893972101144	0.088	0.313	8.45583185430591e-80	Tfh-primed	WASHC3
FXR1.1	2.8935664884246e-84	0.519259337314777	0.912	0.757	1.05907427042829e-79	Tfh-primed	FXR1
RAD23B.1	3.78882900436977e-84	0.578524657658403	0.828	0.611	1.38674930388938e-79	Tfh-primed	RAD23B
DYNC1LI1.1	5.17507944942675e-84	0.498171074969354	0.655	0.39	1.89413082928469e-79	Tfh-primed	DYNC1LI1
KIF2C	5.91567309904162e-84	0.531571337266709	0.35	0.137	2.16519551098022e-79	Tfh-primed	KIF2C
SMAD3	6.36822954017255e-84	-0.664132644765293	0.28	0.502	2.33083569399856e-79	Tfh-primed	SMAD3
BIRC3.1	6.65060314966795e-84	0.51635464964404	0.806	0.551	2.43418725880997e-79	Tfh-primed	BIRC3
DNAJB14.1	6.66548416383492e-84	-0.61712289208904	0.45	0.633	2.43963385880522e-79	Tfh-primed	DNAJB14
RIOK3.1	6.89086049384756e-84	0.555778937770281	0.714	0.467	2.52212384935314e-79	Tfh-primed	RIOK3
FUBP1.1	9.88772921995854e-84	0.569452040810623	0.83	0.623	3.61900777179702e-79	Tfh-primed	FUBP1
FAM172A.1	1.00107787699179e-83	-0.634934419836266	0.533	0.701	3.66404513757764e-79	Tfh-primed	FAM172A
SAE1	1.1803482364908e-83	0.474028796208037	0.553	0.29	4.32019258037996e-79	Tfh-primed	SAE1
SLAIN1.1	1.24518004487898e-83	-0.542574108964783	0.114	0.348	4.55748348226154e-79	Tfh-primed	SLAIN1
CRKL	1.36515321434071e-83	0.421351536726354	0.528	0.267	4.99659727980844e-79	Tfh-primed	CRKL
PFN1.1	1.38139616626159e-83	0.569621858218413	0.959	0.92	5.05604810813406e-79	Tfh-primed	PFN1
WBP11.1	1.60089944589354e-83	0.568012872219625	0.61	0.358	5.85945206191496e-79	Tfh-primed	WBP11
TIPRL.1	1.62109632786947e-83	0.495728013795748	0.693	0.445	5.93337466963504e-79	Tfh-primed	TIPRL
B3GNT2	1.88425892336952e-83	0.413514001922513	0.458	0.217	6.89657608542479e-79	Tfh-primed	B3GNT2
AC005920.2	2.79539229819868e-83	0.393307918667415	0.334	0.128	1.0231415350637e-78	Tfh-primed	AC005920.2
IRGQ	4.14748707814154e-83	0.289342070506733	0.276	0.091	1.51802174547058e-78	Tfh-primed	IRGQ
DENND4C	9.17472971747748e-83	-0.620440316532728	0.251	0.49	3.35804282389393e-78	Tfh-primed	DENND4C
MAP1LC3B.1	1.13109296346522e-82	0.532315383153356	0.768	0.531	4.13991335557905e-78	Tfh-primed	MAP1LC3B
NPLOC4.1	1.23310708096775e-82	0.509525055133484	0.653	0.392	4.51329522705007e-78	Tfh-primed	NPLOC4
CHURC1.1	2.59198376993542e-82	-0.594623740680023	0.255	0.478	9.48691979634062e-78	Tfh-primed	CHURC1
FDPS.1	3.01301107682078e-82	0.729418753982731	0.931	0.848	1.10279218422717e-77	Tfh-primed	FDPS
PHF13	4.13516964938653e-82	0.296631148574251	0.267	0.088	1.51351344337196e-77	Tfh-primed	PHF13
LYPLAL1.1	4.27459355774889e-82	-0.59267027126802	0.141	0.371	1.56454398807167e-77	Tfh-primed	LYPLAL1
GOLGA1.1	4.87119567790285e-82	-0.608240739383316	0.259	0.479	1.78290633006922e-77	Tfh-primed	GOLGA1
KLF10	6.62303636639468e-82	0.384584855156254	0.35	0.14	2.42409754046412e-77	Tfh-primed	KLF10
EXOC6B.1	6.65264521414983e-82	-0.73483714382224	0.275	0.5	2.43493467483098e-77	Tfh-primed	EXOC6B
GZMB.1	8.18761432464337e-82	0.909696501106789	0.504	0.276	2.99674871896272e-77	Tfh-primed	GZMB
NEK1.1	1.0035250541237e-81	-0.661919386065022	0.249	0.475	3.67300205059817e-77	Tfh-primed	NEK1
BLOC1S2	1.06099438238414e-81	0.424422848628275	0.517	0.263	3.88334553896418e-77	Tfh-primed	BLOC1S2
STK3	1.3096626621309e-81	0.400667214674657	0.34	0.133	4.79349630966531e-77	Tfh-primed	STK3
CHUK	1.35937105235554e-81	0.370817991756476	0.364	0.148	4.9754339887265e-77	Tfh-primed	CHUK
RTN3.1	1.41100627612196e-81	0.511603799084897	0.692	0.435	5.164424071234e-77	Tfh-primed	RTN3
FBXL3.1	1.49063582975988e-81	0.503452034884508	0.475	0.237	5.45587620050412e-77	Tfh-primed	FBXL3
FUBP3	1.8417167031344e-81	0.407832850096309	0.503	0.248	6.74086730514221e-77	Tfh-primed	FUBP3
ETS1.1	1.95967822709138e-81	-0.534446236820601	0.783	0.872	7.17261827897717e-77	Tfh-primed	ETS1
TMEM164	2.10263442256313e-81	0.35188897943405	0.288	0.101	7.6958522500233e-77	Tfh-primed	TMEM164
BCL7C.1	2.15273753206468e-81	0.437862803901709	0.504	0.256	7.87923464110995e-77	Tfh-primed	BCL7C
EZH2.1	2.1819786321124e-81	0.635661075707739	0.792	0.571	7.9862599913946e-77	Tfh-primed	EZH2
STAMBPL1.1	3.3280584787794e-81	-0.644050901704849	0.167	0.391	1.21810268381805e-76	Tfh-primed	STAMBPL1
MAP2K7	5.35762780961316e-81	0.374524570346255	0.43	0.194	1.96094535459651e-76	Tfh-primed	MAP2K7
GNB2.1	7.51845492400964e-81	0.406731968642795	0.584	0.318	2.75182968673677e-76	Tfh-primed	GNB2
IKZF3.1	7.70581853623058e-81	-0.600531164910802	0.557	0.728	2.82040664244576e-76	Tfh-primed	IKZF3
NGLY1.1	1.1272721007899e-80	-0.660242622179287	0.463	0.625	4.12592861610112e-76	Tfh-primed	NGLY1
SMPD4	1.17073166881609e-80	0.40024873836776	0.461	0.219	4.28499498103379e-76	Tfh-primed	SMPD4
DDB1.1	1.23041472717275e-80	0.465687366194644	0.573	0.311	4.50344094292498e-76	Tfh-primed	DDB1
DPM1.1	2.5752289836067e-80	0.492363699337157	0.632	0.373	9.42559560289889e-76	Tfh-primed	DPM1
SNRNP200.1	3.94380247668985e-80	0.477133690592303	0.703	0.443	1.44347114449325e-75	Tfh-primed	SNRNP200
ZNF518A.1	5.12835227079512e-80	-0.634660122345505	0.24	0.459	1.87702821463372e-75	Tfh-primed	ZNF518A
RPS6KB1.1	5.97905099901671e-80	0.527021369709303	0.728	0.471	2.1883924561501e-75	Tfh-primed	RPS6KB1
ANTXR2	7.29172545155022e-80	-0.646785042454557	0.143	0.38	2.6688444325219e-75	Tfh-primed	ANTXR2
TMEM135.1	7.46394800549138e-80	-0.590521019698828	0.458	0.659	2.7318796094899e-75	Tfh-primed	TMEM135
EVI5.1	7.56047337809969e-80	0.704321206384241	0.805	0.6	2.76720886111827e-75	Tfh-primed	EVI5
BBC3	9.68032717442661e-80	0.468295204283416	0.586	0.329	3.54309654911188e-75	Tfh-primed	BBC3
VAPA.1	1.01940585701027e-79	0.521575596015374	0.837	0.653	3.73112737724328e-75	Tfh-primed	VAPA
ZBED5.1	1.72282208857543e-79	-0.54302284458	0.111	0.331	6.30570112639493e-75	Tfh-primed	ZBED5
MEAK7.1	1.8343030393159e-79	-0.782742344355236	0.275	0.485	6.71373255420012e-75	Tfh-primed	MEAK7
PARN.1	2.1559310542017e-79	-0.592839080744666	0.28	0.503	7.89092325148364e-75	Tfh-primed	PARN
RAP1GDS1.1	2.44340196840764e-79	-0.617858939049234	0.33	0.545	8.94309554456879e-75	Tfh-primed	RAP1GDS1
R3HDM1.1	2.51391276790038e-79	-0.622512815820036	0.398	0.618	9.2011721217922e-75	Tfh-primed	R3HDM1
DARS	2.60933171559387e-79	-0.597153478745795	0.57	0.698	9.55041501224512e-75	Tfh-primed	DARS
TRIM66.1	2.92248087897559e-79	-0.542517616891485	0.07	0.281	1.06965722651386e-74	Tfh-primed	TRIM66
RTN4	4.65329239294374e-79	0.516714606949748	0.885	0.708	1.70315154874134e-74	Tfh-primed	RTN4
NT5C2.1	4.74444658697313e-79	-0.606083799844134	0.325	0.553	1.73651489529803e-74	Tfh-primed	NT5C2
LNPEP.1	4.81673386949226e-79	-0.579178797742635	0.639	0.764	1.76297276357286e-74	Tfh-primed	LNPEP
ABHD3.1	6.36235503643083e-79	0.634082009207067	0.687	0.461	2.32868556688405e-74	Tfh-primed	ABHD3
CAB39L.1	7.81507967471733e-79	0.594698318631811	0.5	0.26	2.86039731174329e-74	Tfh-primed	CAB39L
TRMT112.1	9.74353287251363e-79	0.563298357613535	0.769	0.543	3.56623046666871e-74	Tfh-primed	TRMT112
YWHAG	1.19371147324818e-78	0.406374841310761	0.522	0.268	4.36910336323566e-74	Tfh-primed	YWHAG
MYCBP2	1.2738011240815e-78	-0.473070257631656	0.807	0.905	4.66223949425069e-74	Tfh-primed	MYCBP2
SAT2.1	1.31458940488351e-78	0.495759234534608	0.602	0.35	4.81152868081414e-74	Tfh-primed	SAT2
CCDC93	2.12529551244314e-78	0.456616614044532	0.59	0.33	7.77879410509312e-74	Tfh-primed	CCDC93
KIF18A.1	2.45525708300739e-78	0.398035579200746	0.383	0.164	8.98648644951533e-74	Tfh-primed	KIF18A
RSRC2.1	3.52959221831634e-78	0.643044032160855	0.794	0.606	1.29186604782596e-73	Tfh-primed	RSRC2
UTP6.1	4.49911682924737e-78	0.450236970778653	0.447	0.218	1.64672175067283e-73	Tfh-primed	UTP6
CEBPG	4.58678286328329e-78	0.409740520232749	0.401	0.182	1.67880839579032e-73	Tfh-primed	CEBPG
ACSL1	5.52611775947202e-78	0.463145558506398	0.505	0.26	2.02261436114435e-73	Tfh-primed	ACSL1
ATAD5.1	6.39278692668409e-78	0.398778542346573	0.453	0.214	2.33982394303565e-73	Tfh-primed	ATAD5
ATAD2B.1	6.63311097484106e-78	-0.575039308893782	0.366	0.578	2.42778494790158e-73	Tfh-primed	ATAD2B
TOM1	8.06014672685729e-78	0.393530084705801	0.446	0.211	2.95009430349704e-73	Tfh-primed	TOM1
SRSF7.1	1.14922636092784e-77	0.607643675246903	0.693	0.451	4.20628340363198e-73	Tfh-primed	SRSF7
ZFP91.1	1.23905002697206e-77	0.459428812432756	0.744	0.489	4.53504700372044e-73	Tfh-primed	ZFP91
TMEM245.1	1.38138903841295e-77	-0.568451442700051	0.28	0.494	5.05602201949523e-73	Tfh-primed	TMEM245
SLC4A7	1.81978892825238e-77	-0.648036289944921	0.446	0.633	6.66060945629654e-73	Tfh-primed	SLC4A7
NUF2.1	2.55694304566412e-77	0.534356381403174	0.427	0.199	9.35866724143523e-73	Tfh-primed	NUF2
ARHGEF3.1	3.35722377312653e-77	-0.633425656285887	0.359	0.569	1.22877747320204e-72	Tfh-primed	ARHGEF3
CDC14A	5.09234060408392e-77	-0.607364668530703	0.414	0.617	1.86384758450076e-72	Tfh-primed	CDC14A
ING1	7.27004681467846e-77	0.32819873696563	0.336	0.135	2.66090983464046e-72	Tfh-primed	ING1
THADA.1	1.0683516505448e-76	-0.66259171582953	0.167	0.388	3.91027387615904e-72	Tfh-primed	THADA
COPS5	1.18325325275936e-76	0.403909639904781	0.552	0.298	4.33082523042453e-72	Tfh-primed	COPS5
SIAH2.1	1.51916126000907e-76	0.525941765000936	0.7	0.448	5.56028212775921e-72	Tfh-primed	SIAH2
DHRSX.1	1.65495589302146e-76	-0.596566942269204	0.192	0.418	6.05730406404784e-72	Tfh-primed	DHRSX
GSK3A	2.23124776392255e-76	0.298027257147311	0.297	0.11	8.16658994073291e-72	Tfh-primed	GSK3A
RGS10.1	2.93454195135713e-76	-0.536185536286327	0.642	0.746	1.07407169961622e-71	Tfh-primed	RGS10
CLIC4	4.20251774782408e-76	0.413659454917429	0.391	0.174	1.53816352088109e-71	Tfh-primed	CLIC4
ASB2	4.9100978656136e-76	-0.524981696997167	0.096	0.31	1.79714491979323e-71	Tfh-primed	ASB2
THAP1	5.00325998036796e-76	0.296969639646079	0.319	0.123	1.83124318541448e-71	Tfh-primed	THAP1
SMCHD1	5.50134411732959e-76	-0.449554325909298	0.921	0.949	2.0135469603838e-71	Tfh-primed	SMCHD1
CAMSAP1.1	6.14950111682225e-76	0.40720088086384	0.374	0.163	2.25077890376811e-71	Tfh-primed	CAMSAP1
BTG2.1	8.41135826624556e-76	0.573499793700345	0.728	0.503	3.07864123902854e-71	Tfh-primed	BTG2
NFKBID	8.54177473634831e-76	0.330914977918013	0.334	0.135	3.12637497125085e-71	Tfh-primed	NFKBID
TBC1D32.1	1.15976573402241e-75	-0.661902720523957	0.219	0.443	4.24485856309542e-71	Tfh-primed	TBC1D32
IRAK4.1	1.22031040609354e-75	-0.520446924963018	0.101	0.312	4.46645811734295e-71	Tfh-primed	IRAK4
LRRN3.1	1.50683973749759e-75	-0.742409001540266	0.172	0.388	5.51518412321491e-71	Tfh-primed	LRRN3
MRPL22	1.70477172791869e-75	0.450031996179189	0.619	0.369	6.23963500135521e-71	Tfh-primed	MRPL22
PSMD11.1	1.87704750665612e-75	0.423048349692663	0.629	0.375	6.87018157911208e-71	Tfh-primed	PSMD11
NHLRC3	4.0500031339054e-75	-0.484323349812625	0.071	0.276	1.48234164704072e-70	Tfh-primed	NHLRC3
GRPEL2	4.6691501692374e-75	0.346690013407198	0.391	0.173	1.70895565344258e-70	Tfh-primed	GRPEL2
NXF1	5.18183191200769e-75	0.328332422284043	0.282	0.102	1.89660229811393e-70	Tfh-primed	NXF1
TUT4	5.64244911209656e-75	-0.473665847644122	0.85	0.915	2.06519279951846e-70	Tfh-primed	TUT4
SDHB	5.80067034653245e-75	0.427359678213626	0.574	0.318	2.12310335353434e-70	Tfh-primed	SDHB
SZRD1	8.80551869074614e-75	0.423563553683121	0.566	0.317	3.22290789599999e-70	Tfh-primed	SZRD1
ELOA	1.02823801515345e-74	0.332457026055651	0.37	0.159	3.76345395926314e-70	Tfh-primed	ELOA
SERTAD1	1.04659132353437e-74	0.277988131795239	0.262	0.09	3.83062890326813e-70	Tfh-primed	SERTAD1
ZNF280D.1	1.37297743183941e-74	-0.522021791861971	0.061	0.261	5.02523469827542e-70	Tfh-primed	ZNF280D
RFC3.1	1.41680007604271e-74	0.335423984284962	0.368	0.157	5.18562995832392e-70	Tfh-primed	RFC3
CALM1.1	1.47331142857246e-74	0.581219911107151	0.883	0.784	5.39246715971805e-70	Tfh-primed	CALM1
ANKRD36.1	1.49277023940578e-74	-0.578228411813929	0.313	0.52	5.46368835324909e-70	Tfh-primed	ANKRD36
PRKD3.1	1.8404795301381e-74	-0.633118494017543	0.341	0.534	6.73633912825845e-70	Tfh-primed	PRKD3
QPRT.1	2.38046728732043e-74	-0.571552489045113	0.262	0.478	8.71274831832149e-70	Tfh-primed	QPRT
CSKMT	2.47620492829003e-74	0.463049222565552	0.41	0.195	9.06315765803435e-70	Tfh-primed	CSKMT
WDR48.1	2.63436732835902e-74	0.445114710056771	0.665	0.408	9.64204785852685e-70	Tfh-primed	WDR48
NECAP1	2.75775796483147e-74	0.420905250421682	0.41	0.193	1.00936699270797e-69	Tfh-primed	NECAP1
DLEU1	3.05728738425782e-74	-0.956637990724006	0.217	0.421	1.1189977555122e-69	Tfh-primed	DLEU1
YWHAZ	3.27174791544795e-74	0.435641652779896	0.932	0.822	1.1974924545331e-69	Tfh-primed	YWHAZ
UFL1	3.5396996443953e-74	-0.541830170507123	0.404	0.588	1.29556546684512e-69	Tfh-primed	UFL1
RAB6A.1	3.85793060672235e-74	0.510625569034464	0.835	0.622	1.41204118136645e-69	Tfh-primed	RAB6A
USP53	3.86468191728495e-74	0.520265075317978	0.82	0.609	1.41451222854546e-69	Tfh-primed	USP53
TFRC.1	4.82058630121706e-74	0.488264671655353	0.665	0.41	1.76438279210846e-69	Tfh-primed	TFRC
DYNC1I2.1	4.96224765748993e-74	-0.52663035053631	0.186	0.403	1.81623226511789e-69	Tfh-primed	DYNC1I2
CKS2.1	5.97775350286657e-74	0.539166286630948	0.537	0.292	2.18791755958419e-69	Tfh-primed	CKS2
ZNF141.1	6.01640106456549e-74	-0.544963197424866	0.192	0.405	2.20206295364161e-69	Tfh-primed	ZNF141
UNC119	1.08536501370196e-73	0.464663855644372	0.643	0.39	3.97254448665053e-69	Tfh-primed	UNC119
HLA-F.1	1.10143814343522e-73	-0.539031470213334	0.459	0.621	4.03137374878724e-69	Tfh-primed	HLA-F
PSMD9	1.13098177527402e-73	0.418922753274581	0.552	0.303	4.13950639568044e-69	Tfh-primed	PSMD9
LAMTOR3	1.19801808432578e-73	0.354769802554065	0.422	0.199	4.38486599044079e-69	Tfh-primed	LAMTOR3
DENND5A	1.40462688109696e-73	0.445848616208806	0.417	0.199	5.141074847503e-69	Tfh-primed	DENND5A
KDM6A.1	1.96553522559016e-73	0.621124720182175	0.844	0.692	7.19405547918256e-69	Tfh-primed	KDM6A
PHTF2	2.24925074328343e-73	-0.549561489464876	0.561	0.708	8.23248264549168e-69	Tfh-primed	PHTF2
GSTK1	2.29775872929916e-73	-0.573437458859104	0.278	0.477	8.41002672510784e-69	Tfh-primed	GSTK1
IPCEF1.1	3.07620936529294e-73	-0.61801492583424	0.181	0.396	1.12592338979087e-68	Tfh-primed	IPCEF1
SIDT1.1	3.14653630464793e-73	-0.571131384826601	0.167	0.382	1.15166375286419e-68	Tfh-primed	SIDT1
ECH1.1	3.43468429807416e-73	-0.545088325907495	0.359	0.547	1.25712879993812e-68	Tfh-primed	ECH1
KDELR1.1	4.37483362315188e-73	0.466605285671439	0.831	0.655	1.60123285440982e-68	Tfh-primed	KDELR1
CDC42SE2	5.25097296044952e-73	-0.420815162199359	0.956	0.975	1.92190861325413e-68	Tfh-primed	CDC42SE2
S1PR1	5.56260600994976e-73	0.396402354421882	0.382	0.168	2.03596942570171e-68	Tfh-primed	S1PR1
GADD45B.1	5.91202621538251e-73	0.639656982477069	0.465	0.241	2.16386071509215e-68	Tfh-primed	GADD45B
AC004687.1.1	7.19276975278357e-73	0.625421716708258	0.784	0.592	2.63262565721632e-68	Tfh-primed	AC004687.1
SCYL1	7.4640873598076e-73	0.36000571051863	0.375	0.164	2.73193061456318e-68	Tfh-primed	SCYL1
RNF19B	7.9453689386298e-73	0.376260222247005	0.259	0.089	2.90808448522789e-68	Tfh-primed	RNF19B
RPS29	1.03263546392568e-72	-0.31542634716127	0.998	1	3.77954906151439e-68	Tfh-primed	RPS29
DDX3Y.1	1.32299010975577e-72	0.558322505824412	0.796	0.586	4.84227610071711e-68	Tfh-primed	DDX3Y
IBTK.1	1.66274028336037e-72	-0.553431204774801	0.247	0.463	6.08579571112729e-68	Tfh-primed	IBTK
LCK.1	1.73615067612404e-72	-0.552701843439535	0.547	0.704	6.3544850896816e-68	Tfh-primed	LCK
FURIN.1	2.03051185351823e-72	0.413796641981984	0.371	0.166	7.43187643506209e-68	Tfh-primed	FURIN
SPCS2.1	2.14422590828869e-72	0.459756147463615	0.732	0.494	7.84808124692742e-68	Tfh-primed	SPCS2
DOCK10.1	2.20317675915221e-72	-0.505700334659862	0.793	0.885	8.06384725617301e-68	Tfh-primed	DOCK10
ZMYM6.1	2.32369001142793e-72	-0.546298176711801	0.194	0.405	8.50493781082737e-68	Tfh-primed	ZMYM6
PPP2R5D	2.6295831482805e-72	0.317947738186157	0.379	0.169	9.62453728102146e-68	Tfh-primed	PPP2R5D
HEXIM1	5.17310551961553e-72	0.374369583824747	0.497	0.258	1.89340835123448e-67	Tfh-primed	HEXIM1
CEP350.1	5.77746136046366e-72	-0.516849194621693	0.617	0.76	2.11460863254331e-67	Tfh-primed	CEP350
INVS.1	5.82021918567874e-72	-0.624288816827103	0.135	0.348	2.13025842415028e-67	Tfh-primed	INVS
TRIM22.1	6.77456213974807e-72	-0.586542604735873	0.419	0.588	2.47955748876919e-67	Tfh-primed	TRIM22
RPL23.1	6.93352937067265e-72	0.420936190168085	0.978	0.971	2.5377410849599e-67	Tfh-primed	RPL23
SUMO1.1	8.57222026324846e-72	0.45218796866196	0.721	0.488	3.13751833855157e-67	Tfh-primed	SUMO1
GIGYF2.1	1.0503303023389e-71	-0.529020900996547	0.481	0.658	3.84431393959062e-67	Tfh-primed	GIGYF2
YPEL5.1	1.29194273475038e-71	0.461619339264563	0.707	0.475	4.72863960345985e-67	Tfh-primed	YPEL5
TAOK3	1.37970405489659e-71	-0.502891654466461	0.655	0.795	5.049854811327e-67	Tfh-primed	TAOK3
EXOC4.1	1.80406577326627e-71	-0.617917925418089	0.352	0.559	6.60306113673188e-67	Tfh-primed	EXOC4
SLC5A3.1	2.11549840236231e-71	0.603651460187946	0.852	0.685	7.74293570248628e-67	Tfh-primed	SLC5A3
PPP1R18	2.14061679447083e-71	0.409040279360845	0.571	0.324	7.83487152944268e-67	Tfh-primed	PPP1R18
P2RX5.1	2.44729369389551e-71	-0.723044796017089	0.318	0.509	8.95733964902695e-67	Tfh-primed	P2RX5
AZIN1.1	2.65533024323525e-71	0.469304320681059	0.546	0.306	9.71877422326535e-67	Tfh-primed	AZIN1
SOS1	3.53598051758052e-71	-0.546612123265318	0.819	0.91	1.29420422923965e-66	Tfh-primed	SOS1
NCAPG2.1	3.81668879319126e-71	0.350127615426291	0.374	0.163	1.39694626519593e-66	Tfh-primed	NCAPG2
PSMB7.1	4.25652993235278e-71	0.487640175353467	0.572	0.335	1.55793252054044e-66	Tfh-primed	PSMB7
FTX.1	4.5753821758084e-71	-0.528204490592505	0.703	0.832	1.67463563016763e-66	Tfh-primed	FTX
HSF2	4.72102161348359e-71	0.476492878384931	0.447	0.228	1.72794112075113e-66	Tfh-primed	HSF2
RTKN2	5.38779716895719e-71	0.322261923772163	0.317	0.125	1.97198764181002e-66	Tfh-primed	RTKN2
RASGRF2.1	6.70480865961543e-71	-0.683885150238367	0.3	0.509	2.45402701750584e-66	Tfh-primed	RASGRF2
APBB1IP.1	6.75465424625117e-71	-0.466412150874585	0.771	0.871	2.47227100067039e-66	Tfh-primed	APBB1IP
SMG5	6.80808629473521e-71	0.335489855795604	0.358	0.153	2.49182766473604e-66	Tfh-primed	SMG5
PABPN1	7.59123570790097e-71	0.467074780583973	0.604	0.357	2.77846818144883e-66	Tfh-primed	PABPN1
CDC5L.1	8.88013694437096e-71	0.450829348799265	0.618	0.365	3.25021892300922e-66	Tfh-primed	CDC5L
TRIM37.1	1.20523122371669e-70	0.457294626590474	0.525	0.289	4.41126680192545e-66	Tfh-primed	TRIM37
USO1	1.53185053695666e-70	-0.553224738918065	0.277	0.483	5.60672615031508e-66	Tfh-primed	USO1
ITGAL	1.57487809373249e-70	-0.543634903816009	0.57	0.742	5.76421131087028e-66	Tfh-primed	ITGAL
GABPB1-AS1.1	1.83263324930755e-70	-0.672044466336496	0.358	0.54	6.70762095579058e-66	Tfh-primed	GABPB1-AS1
DDX3X.1	2.82915288506204e-70	0.480906971118692	0.65	0.407	1.03549824746156e-65	Tfh-primed	DDX3X
SNW1.1	2.83134786840616e-70	0.436607839616315	0.774	0.556	1.03630163331534e-65	Tfh-primed	SNW1
CFLAR.1	2.83768665994177e-70	0.567790438174899	0.835	0.67	1.03862169440529e-65	Tfh-primed	CFLAR
SCNM1	3.14153919765539e-70	0.329717099994645	0.421	0.199	1.14983476173385e-65	Tfh-primed	SCNM1
STAG1.1	3.30972620453734e-70	0.484611494079027	0.901	0.739	1.21139288812271e-65	Tfh-primed	STAG1
C12orf57.1	3.33089596472334e-70	0.473048043547856	0.893	0.781	1.21914123204839e-65	Tfh-primed	C12orf57
CNTROB	3.65404896573795e-70	0.319393721316294	0.319	0.13	1.33741846194975e-65	Tfh-primed	CNTROB
CCDC186	5.2523377913086e-70	0.436570971376765	0.72	0.484	1.92240815499686e-65	Tfh-primed	CCDC186
MPZL1	7.40974232541726e-70	0.400785032135071	0.42	0.203	2.71203978852597e-65	Tfh-primed	MPZL1
HECA.1	7.9819822584003e-70	0.433226447304006	0.683	0.433	2.92148532639709e-65	Tfh-primed	HECA
DCAF15	8.41063205361112e-70	0.27542135222464	0.31	0.122	3.07837543794221e-65	Tfh-primed	DCAF15
KLF6.1	8.87942266446703e-70	0.510352419076382	0.801	0.587	3.24995748942158e-65	Tfh-primed	KLF6
CHEK2	9.13886046952757e-70	0.411211146707422	0.41	0.196	3.34491432045178e-65	Tfh-primed	CHEK2
EPSTI1.1	1.11755659585566e-69	-0.607634336264338	0.124	0.332	4.09036889649129e-65	Tfh-primed	EPSTI1
PRC1.1	1.16369772649724e-69	0.453352867758461	0.352	0.155	4.25925004875254e-65	Tfh-primed	PRC1
DUSP2	1.22834084353714e-69	0.496944289184575	0.338	0.148	4.49585032143028e-65	Tfh-primed	DUSP2
SNHG8.1	1.87493308293721e-69	0.528256541651805	0.755	0.544	6.86244257685849e-65	Tfh-primed	SNHG8
GDI1	2.58450904695811e-69	0.312804056614956	0.399	0.183	9.45956156277138e-65	Tfh-primed	GDI1
KHSRP	2.86299843918964e-69	0.398674537503992	0.601	0.357	1.0478860587278e-64	Tfh-primed	KHSRP
CUX1.1	4.0046977376833e-69	-0.603817665772071	0.116	0.318	1.46575941896946e-64	Tfh-primed	CUX1
ZRANB2.1	5.10454791485473e-69	-0.493211883528503	0.472	0.632	1.86831558231598e-64	Tfh-primed	ZRANB2
CD3G.1	6.05688230631801e-69	-0.515821980185756	0.667	0.76	2.21687949293546e-64	Tfh-primed	CD3G
ITGA1	8.01244566667749e-69	-0.762688981909526	0.121	0.323	2.93263523846063e-64	Tfh-primed	ITGA1
PPIG.1	8.04248571879252e-69	0.431928413789916	0.858	0.675	2.94363019793525e-64	Tfh-primed	PPIG
RAF1.1	9.40221984766153e-69	0.512574926871097	0.666	0.439	3.4413064864426e-64	Tfh-primed	RAF1
BTN3A2.1	1.12835382163593e-68	-0.55251656315537	0.237	0.435	4.12988782256966e-64	Tfh-primed	BTN3A2
TPR.1	1.16656774328547e-68	0.492166728038821	0.891	0.721	4.26975459719914e-64	Tfh-primed	TPR
PAN3	1.16874584689134e-68	-0.499492516368371	0.744	0.844	4.27772667420699e-64	Tfh-primed	PAN3
PLPP1.1	1.48560715496919e-68	-0.624315579045982	0.27	0.474	5.43747074790272e-64	Tfh-primed	PLPP1
XYLT1.1	1.70198651471042e-68	-0.641389702323369	0.321	0.515	6.2294408424916e-64	Tfh-primed	XYLT1
ZNF235.1	1.82050220952536e-68	-0.565226766587265	0.116	0.32	6.66322013708378e-64	Tfh-primed	ZNF235
FARS2	2.02059318200208e-68	-0.536999368277493	0.104	0.307	7.39557310544581e-64	Tfh-primed	FARS2
SEC61A2	2.20230311116754e-68	0.469443395666862	0.543	0.307	8.06064961718432e-64	Tfh-primed	SEC61A2
SNX14	2.21503865408685e-68	-0.54777307450062	0.441	0.623	8.10726297782329e-64	Tfh-primed	SNX14
TCF7.1	2.29043917058134e-68	-0.656863837612049	0.354	0.542	8.38323640824475e-64	Tfh-primed	TCF7
CLIC3.1	2.40374584825087e-68	-0.815583691580817	0.104	0.297	8.797950179183e-64	Tfh-primed	CLIC3
TUBB.1	2.45819604799547e-68	0.493404834913859	0.71	0.473	8.99724335526823e-64	Tfh-primed	TUBB
PCMT1.1	3.31914139735176e-68	0.438187588775153	0.681	0.438	1.21483894284472e-63	Tfh-primed	PCMT1
NSRP1.1	3.97604105443313e-68	-0.577777349881802	0.31	0.502	1.45527078633307e-63	Tfh-primed	NSRP1
TM9SF2.1	4.06842279437555e-68	0.461404615850731	0.801	0.597	1.4890834269694e-63	Tfh-primed	TM9SF2
DNPH1	6.49639057166911e-68	-0.481300804263443	0.098	0.294	2.37774391313661e-63	Tfh-primed	DNPH1
UBB	6.70254931135022e-68	0.443920074426617	0.664	0.42	2.45320007344729e-63	Tfh-primed	UBB
AC053513.1	6.77078567583792e-68	-0.51838178254775	0.122	0.324	2.47817526521344e-63	Tfh-primed	AC053513.1
DCP1A	7.30877807518105e-68	0.429947055766632	0.681	0.433	2.67508586329702e-63	Tfh-primed	DCP1A
SYNE1	8.13758132112523e-68	-0.565350745264523	0.381	0.573	2.97843613934504e-63	Tfh-primed	SYNE1
CC2D1A	8.8262755460466e-68	0.349749755548316	0.365	0.163	3.23050511260852e-63	Tfh-primed	CC2D1A
GNA13.1	1.18385543478135e-67	0.552109356242528	0.683	0.452	4.3330292768432e-63	Tfh-primed	GNA13
MCUB.1	1.35306998501275e-67	-0.57456115486276	0.411	0.581	4.95237145214515e-63	Tfh-primed	MCUB
HOXB2	1.56557266642182e-67	0.415616967258503	0.443	0.221	5.73015251637051e-63	Tfh-primed	HOXB2
MPP5	1.57762350813037e-67	0.371802553651536	0.36	0.16	5.77425980210798e-63	Tfh-primed	MPP5
RAB30-DT.1	1.81313086097753e-67	-0.50179598738994	0.081	0.275	6.63624026426387e-63	Tfh-primed	RAB30-DT
PRPF8.1	2.05813183493019e-67	0.507520506997979	0.611	0.383	7.53296832902799e-63	Tfh-primed	PRPF8
ARHGAP18.1	2.17639008838913e-67	-0.508271258680564	0.128	0.331	7.96580536251305e-63	Tfh-primed	ARHGAP18
TSPYL2	2.18639200428256e-67	0.387878252449531	0.421	0.208	8.0024133748746e-63	Tfh-primed	TSPYL2
ETV3	2.3308279308145e-67	0.284914537206669	0.314	0.128	8.53106330957415e-63	Tfh-primed	ETV3
LRRC58	2.67967210936526e-67	0.350107944621859	0.463	0.234	9.80786788748777e-63	Tfh-primed	LRRC58
SELENOI	2.80934043274827e-67	0.458436074478047	0.673	0.434	1.02824669179019e-62	Tfh-primed	SELENOI
MAP7.1	3.80813162295748e-67	-0.611195104685345	0.077	0.27	1.39381425531867e-62	Tfh-primed	MAP7
PDE4D.1	3.82006075620209e-67	-0.729568207114613	0.731	0.806	1.39818043737753e-62	Tfh-primed	PDE4D
NEK9.1	3.95084849474674e-67	-0.523038604189757	0.173	0.374	1.44605005756225e-62	Tfh-primed	NEK9
CMC1	4.31668583946463e-67	-0.580400378644071	0.278	0.469	1.57995018410245e-62	Tfh-primed	CMC1
TRIM28	4.64657194743786e-67	0.332181674058045	0.389	0.183	1.70069179848173e-62	Tfh-primed	TRIM28
NSUN6	5.83352740532717e-67	-0.543544569910249	0.201	0.404	2.1351293656238e-62	Tfh-primed	NSUN6
BCL11B.1	5.98365069207575e-67	-0.485305285351117	0.838	0.897	2.19007598980665e-62	Tfh-primed	BCL11B
CAMLG.1	6.75199530584195e-67	0.407378368680178	0.807	0.57	2.47129780189121e-62	Tfh-primed	CAMLG
C5orf34	6.79484363070821e-67	0.277433667312182	0.262	0.097	2.48698071727551e-62	Tfh-primed	C5orf34
MRTFA	7.30562654231317e-67	0.492194030700933	0.78	0.546	2.67393237075204e-62	Tfh-primed	MRTFA
AKAP11	1.18015021265241e-66	-0.51704547965729	0.255	0.452	4.31946779332908e-62	Tfh-primed	AKAP11
TNKS2.1	1.30245411475878e-66	0.524828552313694	0.785	0.585	4.76711230542862e-62	Tfh-primed	TNKS2
ARID3A.1	1.33061218446787e-66	0.391882897499895	0.529	0.295	4.87017365637085e-62	Tfh-primed	ARID3A
CKS1B.1	1.34420727762792e-66	0.489995090948897	0.479	0.263	4.91993305684595e-62	Tfh-primed	CKS1B
HSPA4	1.44050928804194e-66	0.416644832481746	0.655	0.402	5.27240804516231e-62	Tfh-primed	HSPA4
RNF145.1	1.48696892339073e-66	0.489232799290288	0.959	0.887	5.4424549565024e-62	Tfh-primed	RNF145
SPON1.1	1.53324475129974e-66	-0.571147956632628	0.072	0.26	5.61182911423218e-62	Tfh-primed	SPON1
KIAA1191	2.47985608854394e-66	0.289300013568392	0.329	0.14	9.07652126967967e-62	Tfh-primed	KIAA1191
SYNJ1	2.92330070735271e-66	0.411724032190321	0.63	0.382	1.06995729189817e-61	Tfh-primed	SYNJ1
GMEB1	2.99491436663789e-66	0.313273690726865	0.323	0.135	1.09616860733313e-61	Tfh-primed	GMEB1
SLC12A6.1	3.67727276546082e-66	-0.671576611454089	0.485	0.626	1.34591860488631e-61	Tfh-primed	SLC12A6
RAB14.1	4.15438764940931e-66	0.408243965131051	0.773	0.543	1.5205474235603e-61	Tfh-primed	RAB14
SAMD9	4.54800572741875e-66	-0.482730358007673	0.098	0.292	1.66461557629254e-61	Tfh-primed	SAMD9
FUS.1	4.85351987423919e-66	0.56342698652651	0.8	0.607	1.77643680917029e-61	Tfh-primed	FUS
SYNE2	4.99023037757129e-66	-0.668458837057415	0.346	0.525	1.82647422049487e-61	Tfh-primed	SYNE2
FNBP1	5.51340869908224e-66	-0.399446052003863	0.98	0.989	2.01796271795109e-61	Tfh-primed	FNBP1
TBK1.1	6.05751455321425e-66	0.482021943507777	0.721	0.495	2.21711090162195e-61	Tfh-primed	TBK1
ZFC3H1.1	7.35708933808249e-66	0.471299906938281	0.902	0.772	2.69276826863157e-61	Tfh-primed	ZFC3H1
UBQLN1.1	7.43288800143671e-66	0.536527404934571	0.781	0.572	2.72051133740585e-61	Tfh-primed	UBQLN1
ATG101	7.91587842543056e-66	0.276649307225688	0.339	0.145	2.89729066249184e-61	Tfh-primed	ATG101
ATP6V0B.1	8.29482780383176e-66	0.445711137991232	0.643	0.414	3.03598992448046e-61	Tfh-primed	ATP6V0B
AC008014.1.1	8.32959773849662e-66	-0.660687186253766	0.067	0.253	3.04871606826715e-61	Tfh-primed	AC008014.1
PAPOLA.1	9.1455665603069e-66	0.431848596210268	0.822	0.611	3.34736881673793e-61	Tfh-primed	PAPOLA
BTG3.1	9.61269912805953e-66	0.456598766842752	0.641	0.398	3.51834400786107e-61	Tfh-primed	BTG3
RPS20	9.95257248306374e-66	0.328015518368878	0.994	0.994	3.64274105452616e-61	Tfh-primed	RPS20
ANKRD13D	1.32142307386698e-65	0.385331631977069	0.549	0.309	4.83654059266055e-61	Tfh-primed	ANKRD13D
YTHDC1.1	1.71411345671354e-65	0.518261241286084	0.899	0.752	6.27382666291721e-61	Tfh-primed	YTHDC1
FLNA.1	1.84536754172388e-65	0.338061963236348	0.435	0.216	6.75422973946358e-61	Tfh-primed	FLNA
SNHG9	1.90851819712674e-65	0.424276034124384	0.392	0.188	6.98536745330357e-61	Tfh-primed	SNHG9
MAP2K5.1	3.13208131956965e-65	-0.527597803211968	0.334	0.534	1.14637308377569e-60	Tfh-primed	MAP2K5
DHX9.1	3.31769376280309e-65	0.581567967830799	0.598	0.378	1.21430909412356e-60	Tfh-primed	DHX9
ATG3.1	3.47150818984194e-65	0.45982604537308	0.557	0.326	1.27060671256405e-60	Tfh-primed	ATG3
C9orf78	3.63239220689443e-65	0.421086381183636	0.622	0.384	1.32949187164543e-60	Tfh-primed	C9orf78
PPM1D	4.97129860790221e-65	0.383862243673183	0.486	0.259	1.81954500347829e-60	Tfh-primed	PPM1D
GABPB1.1	8.32505580971034e-65	0.528525708600574	0.579	0.357	3.04705367691208e-60	Tfh-primed	GABPB1
UBE2A	8.39498636830506e-65	0.348192332871519	0.485	0.261	3.07264896066334e-60	Tfh-primed	UBE2A
RASGRP1	9.74435885777883e-65	-0.471386787776296	0.699	0.828	3.56653278553563e-60	Tfh-primed	RASGRP1
GNL3.1	1.17466379591676e-64	0.438084881733889	0.591	0.352	4.29938695943492e-60	Tfh-primed	GNL3
IDH3B	1.33244101744773e-64	0.304939807907527	0.437	0.216	4.87686736796044e-60	Tfh-primed	IDH3B
RNF126	1.46196713599691e-64	0.315201924421936	0.373	0.174	5.35094591446228e-60	Tfh-primed	RNF126
TXK.1	1.48783053357036e-64	-0.672473129960544	0.323	0.516	5.44560853592089e-60	Tfh-primed	TXK
CTNNAL1	1.59926425818204e-64	0.284961536081103	0.266	0.101	5.85346711137207e-60	Tfh-primed	CTNNAL1
ATE1.1	1.70219089025096e-64	-0.579762401537522	0.227	0.423	6.23018887740753e-60	Tfh-primed	ATE1
ARL4C	1.74722684818496e-64	-0.489233447428828	0.533	0.691	6.39502498704176e-60	Tfh-primed	ARL4C
NPHP3.1	1.80113834505537e-64	-0.53593315455522	0.401	0.566	6.59234645673715e-60	Tfh-primed	NPHP3
STK39	1.93246103916422e-64	-0.50340293201048	0.167	0.371	7.07300064944498e-60	Tfh-primed	STK39
LAGE3	2.3435518319604e-64	0.307192639225173	0.361	0.164	8.57763406015825e-60	Tfh-primed	LAGE3
SEC24C	2.91176986585053e-64	0.369512584255144	0.473	0.25	1.06573688859995e-59	Tfh-primed	SEC24C
HERPUD1.1	2.97237526026487e-64	0.509378831245708	0.565	0.341	1.08791906900955e-59	Tfh-primed	HERPUD1
DMAC1	3.72111821310018e-64	-0.466857901687195	0.145	0.339	1.3619664771768e-59	Tfh-primed	DMAC1
MZT2A.1	4.55093462836684e-64	-0.483657442014429	0.557	0.685	1.66568758332855e-59	Tfh-primed	MZT2A
RABGAP1.1	4.73103085673224e-64	0.420522721596312	0.724	0.488	1.73160460387257e-59	Tfh-primed	RABGAP1
MTA3.1	4.79446014577787e-64	-0.537237158431126	0.186	0.383	1.75482035795616e-59	Tfh-primed	MTA3
MAPKAPK2	5.04625871026296e-64	0.340975462699427	0.415	0.203	1.84698115054335e-59	Tfh-primed	MAPKAPK2
AL592183.1	5.37666771329833e-64	-0.477373508094635	0.154	0.351	1.96791414974432e-59	Tfh-primed	AL592183.1
ATF7IP	6.36410252469482e-64	-0.395236940144843	0.893	0.942	2.32932516506355e-59	Tfh-primed	ATF7IP
SETX	9.28889119012742e-64	-0.504953263468726	0.484	0.646	3.39982706449854e-59	Tfh-primed	SETX
EIF4A2.1	9.69746620139149e-64	0.441526317685115	0.809	0.612	3.5493696043713e-59	Tfh-primed	EIF4A2
ZNF506.1	1.15316328081462e-63	-0.536573672272061	0.348	0.542	4.2206929241096e-59	Tfh-primed	ZNF506
OXR1.1	1.34866167468635e-63	-0.585035509213688	0.285	0.482	4.9362365955195e-59	Tfh-primed	OXR1
BCLAF1.1	1.52622560701372e-63	0.523096143153467	0.797	0.595	5.58613834423093e-59	Tfh-primed	BCLAF1
CD27.1	1.80182010052866e-63	-0.531101592512551	0.149	0.338	6.59484174994496e-59	Tfh-primed	CD27
TMCC1.1	2.12797109934055e-63	-0.597229125876027	0.164	0.361	7.78858702069636e-59	Tfh-primed	TMCC1
ELOC	2.31319310657734e-63	0.402852992972958	0.68	0.451	8.46651808938372e-59	Tfh-primed	ELOC
STIP1	2.50810866134979e-63	0.345549322829676	0.404	0.197	9.17992851140638e-59	Tfh-primed	STIP1
ADK	2.78633409275484e-63	-0.548802932439285	0.54	0.691	1.0198261412892e-58	Tfh-primed	ADK
RAB7A	2.95845425529101e-63	0.415918892474156	0.813	0.606	1.08282384197906e-58	Tfh-primed	RAB7A
BCAS3.1	3.85345342346418e-63	-0.617910180890654	0.343	0.542	1.41040248752213e-58	Tfh-primed	BCAS3
NPTN	4.43045966733967e-63	0.366317043381409	0.418	0.208	1.62159254284299e-58	Tfh-primed	NPTN
AL357153.2	4.85884829979672e-63	0.39079275343017	0.472	0.249	1.7783870662086e-58	Tfh-primed	AL357153.2
GBP4.1	5.07156603424701e-63	-0.55710912642933	0.254	0.442	1.85624388419475e-58	Tfh-primed	GBP4
UBA1	5.26913115085218e-63	0.291456201990058	0.402	0.193	1.92855469252341e-58	Tfh-primed	UBA1
TOP2A.1	7.51310223105967e-63	0.607504792718943	0.459	0.241	2.74987054759015e-58	Tfh-primed	TOP2A
SAR1A	8.05506768263651e-63	0.458398981245924	0.685	0.446	2.94823532252179e-58	Tfh-primed	SAR1A
FCHSD2.1	1.16296157599985e-62	-0.588850666150401	0.366	0.556	4.25655566431707e-58	Tfh-primed	FCHSD2
MTR.1	1.17415165497405e-62	-0.481130222436071	0.594	0.724	4.2975124723705e-58	Tfh-primed	MTR
MIB1	1.42445134991763e-62	-0.572479680637334	0.473	0.627	5.21363438583352e-58	Tfh-primed	MIB1
ISG15.1	1.74113287234128e-62	0.452569561092941	0.452	0.241	6.37272042605633e-58	Tfh-primed	ISG15
ABCB10	2.12992257075808e-62	-0.464034388585557	0.107	0.296	7.79572960123165e-58	Tfh-primed	ABCB10
SNRPB2.1	2.48869526044043e-62	0.400601038808357	0.718	0.49	9.108873522738e-58	Tfh-primed	SNRPB2
IL2RG	2.50685728991422e-62	-0.476522968976326	0.675	0.77	9.17534836681504e-58	Tfh-primed	IL2RG
DHX32	3.09929454390177e-62	-0.479290224355666	0.083	0.265	1.13437279601349e-57	Tfh-primed	DHX32
CDK6.1	3.27636085084134e-62	0.584269605199661	0.854	0.733	1.19918083501644e-57	Tfh-primed	CDK6
PLXNC1	4.07054741650474e-62	-0.518785661135444	0.112	0.303	1.4898610599149e-57	Tfh-primed	PLXNC1
ELMSAN1	4.80062923366286e-62	0.401730312881412	0.509	0.286	1.75707830581294e-57	Tfh-primed	ELMSAN1
SNRPG.1	4.86705707707236e-62	0.418003474674989	0.732	0.517	1.78139156077926e-57	Tfh-primed	SNRPG
KLHL24	5.29293294737746e-62	0.424628243578151	0.874	0.702	1.93726638806963e-57	Tfh-primed	KLHL24
XRN1	5.40399829109975e-62	-0.413744445544651	0.779	0.875	1.97791741452542e-57	Tfh-primed	XRN1
CACYBP.1	8.0411613261477e-62	0.453484871209484	0.677	0.452	2.94314545698332e-57	Tfh-primed	CACYBP
RHOA.1	8.57542722859048e-62	0.410704956672967	0.891	0.75	3.1386921199364e-57	Tfh-primed	RHOA
ZMYM4.1	9.40823764554786e-62	-0.576984196251454	0.241	0.435	3.44350906064697e-57	Tfh-primed	ZMYM4
FOXJ3	1.00244592670056e-61	0.444158958911843	0.874	0.704	3.66905233631671e-57	Tfh-primed	FOXJ3
AC092821.3	1.33555729929753e-61	-0.437125669042305	0.581	0.726	4.88827327115888e-57	Tfh-primed	AC092821.3
STX12.1	1.39944067995101e-61	0.43410143677094	0.652	0.417	5.12209283268868e-57	Tfh-primed	STX12
DOT1L	1.41143101295561e-61	0.327846324472293	0.347	0.159	5.16597865051881e-57	Tfh-primed	DOT1L
HNRNPL	1.88576823546419e-61	0.388026888128823	0.651	0.414	6.90210031862249e-57	Tfh-primed	HNRNPL
ARL14EP	2.25343096476536e-61	-0.447563340084966	0.122	0.308	8.24778267413769e-57	Tfh-primed	ARL14EP
ELF1	2.26386737366709e-61	-0.413776777759904	0.834	0.895	8.28598097435891e-57	Tfh-primed	ELF1
PNP	2.32332569752901e-61	0.296522746483846	0.307	0.13	8.50360438552592e-57	Tfh-primed	PNP
DGLUCY	2.69229823382492e-61	-0.514942574203609	0.15	0.341	9.85408076562261e-57	Tfh-primed	DGLUCY
VWA8.1	3.56128896179205e-61	-0.587767876867644	0.363	0.543	1.30346737290551e-56	Tfh-primed	VWA8
LUC7L3.1	3.61425112420842e-61	0.451425594995023	0.937	0.853	1.32285205397152e-56	Tfh-primed	LUC7L3
GBP5.1	3.81160216736256e-61	-0.496831693461208	0.181	0.375	1.39508450927637e-56	Tfh-primed	GBP5
USP12.1	4.27305433797772e-61	0.494097277545884	0.594	0.369	1.56398061824322e-56	Tfh-primed	USP12
SQSTM1.1	4.35967730134823e-61	0.516430947604367	0.789	0.606	1.59568548906647e-56	Tfh-primed	SQSTM1
NDUFS6	4.47985808560616e-61	0.373334399816825	0.584	0.354	1.63967285791271e-56	Tfh-primed	NDUFS6
KLC4	5.26047097144298e-61	0.339679727949485	0.439	0.225	1.92538498025784e-56	Tfh-primed	KLC4
NELFA	5.30829620356668e-61	0.340552082647416	0.485	0.258	1.94288949346744e-56	Tfh-primed	NELFA
SMC5.1	6.29718244649884e-61	0.460310248804937	0.799	0.607	2.30483174724304e-56	Tfh-primed	SMC5
ATXN7.1	6.60547228725732e-61	-0.507512571566366	0.348	0.513	2.41766891185905e-56	Tfh-primed	ATXN7
EIF1B.1	6.63866951842194e-61	0.452486106236498	0.687	0.479	2.42981943043762e-56	Tfh-primed	EIF1B
SRP54.1	7.27734831966371e-61	0.394150359476904	0.917	0.758	2.66358225848011e-56	Tfh-primed	SRP54
ZNF433-AS1	7.45461450284298e-61	0.394560113020508	0.732	0.502	2.72846345418556e-56	Tfh-primed	ZNF433-AS1
CELF1.1	1.00744197720634e-60	0.475611569788048	0.817	0.627	3.68733838077293e-56	Tfh-primed	CELF1
SMG1.1	1.02215582843617e-60	0.430928716861941	0.926	0.809	3.74119254765922e-56	Tfh-primed	SMG1
IDH2.1	1.02498726134758e-60	-0.484235703841402	0.274	0.456	3.75155587525829e-56	Tfh-primed	IDH2
GFI1.1	1.14744942525672e-60	-0.505349889346283	0.331	0.506	4.19977964138212e-56	Tfh-primed	GFI1
METTL17	1.17390359026309e-60	0.279627696098083	0.4	0.192	4.29660453072193e-56	Tfh-primed	METTL17
YME1L1.1	1.1873568326713e-60	0.477933964294601	0.852	0.67	4.34584474326021e-56	Tfh-primed	YME1L1
MRFAP1.1	1.2566243584508e-60	-0.47002900185508	0.238	0.421	4.59937081436578e-56	Tfh-primed	MRFAP1
AKAP13	1.35552461378511e-60	-0.443357687631113	0.703	0.805	4.96135563891489e-56	Tfh-primed	AKAP13
MFSD6.1	1.40948960517683e-60	-0.476782330518226	0.142	0.33	5.15887290390771e-56	Tfh-primed	MFSD6
TUBB4B	1.41450029239646e-60	0.327545424859156	0.361	0.167	5.17721252020027e-56	Tfh-primed	TUBB4B
ZFAND5	1.45037961681316e-60	0.423186062363467	0.661	0.421	5.30853443549784e-56	Tfh-primed	ZFAND5
PCNX4.1	1.47833854122934e-60	-0.539083813766082	0.23	0.422	5.41086689475352e-56	Tfh-primed	PCNX4
CCND2	1.54116280144811e-60	0.448634955459908	0.922	0.832	5.64080996958025e-56	Tfh-primed	CCND2
POU2F1.1	1.88535481728441e-60	0.540061333436773	0.732	0.521	6.90058716674266e-56	Tfh-primed	POU2F1
KLRG1.1	2.30891276326084e-60	-0.521089628205195	0.126	0.312	8.45085160481101e-56	Tfh-primed	KLRG1
TMEM30A.1	2.53282838428564e-60	0.400920717022041	0.686	0.456	9.27040516932386e-56	Tfh-primed	TMEM30A
PSMD7	2.62135560620585e-60	0.411352506654432	0.626	0.408	9.59442365427403e-56	Tfh-primed	PSMD7
TRIM56.1	3.01151623372372e-60	-0.521380345501083	0.361	0.531	1.10224505670522e-55	Tfh-primed	TRIM56
PPP1R21.1	3.56519802068639e-60	-0.537552962302758	0.381	0.548	1.30489812755142e-55	Tfh-primed	PPP1R21
NT5DC1	3.64904638697449e-60	-0.540689934976963	0.119	0.302	1.33558746809653e-55	Tfh-primed	NT5DC1
STRADA.1	4.00477855340372e-60	-0.527339567558255	0.202	0.385	1.4657889983313e-55	Tfh-primed	STRADA
GMNN.1	4.24091251324609e-60	0.415022452679265	0.369	0.183	1.5522163889732e-55	Tfh-primed	GMNN
MIR3142HG	4.65387112788113e-60	-0.497267393597863	0.098	0.279	1.70336337151577e-55	Tfh-primed	MIR3142HG
CBR4.1	4.67904862847203e-60	-0.540759062793025	0.21	0.396	1.71257858850705e-55	Tfh-primed	CBR4
DPF2	5.63186312476566e-60	0.359198647958426	0.437	0.226	2.06131822229548e-55	Tfh-primed	DPF2
DMTF1	5.6677740164572e-60	-0.479169387351429	0.362	0.535	2.0744619677635e-55	Tfh-primed	DMTF1
MT2A.1	6.17102067610645e-60	0.618384212216882	0.601	0.392	2.25865527766172e-55	Tfh-primed	MT2A
TRAPPC6A.1	7.15384658470423e-60	-0.466634373348884	0.129	0.311	2.6183793884676e-55	Tfh-primed	TRAPPC6A
PFKP	8.06982011402934e-60	-0.492381732848061	0.18	0.367	2.95363485993588e-55	Tfh-primed	PFKP
LRCH3	1.01266520036801e-59	-0.485796641056141	0.53	0.667	3.70645589986697e-55	Tfh-primed	LRCH3
ARID3B	1.03834089854005e-59	0.359962462438209	0.47	0.252	3.80043152274643e-55	Tfh-primed	ARID3B
TMEM106C	1.16254360408563e-59	0.340404898276262	0.453	0.237	4.25502584531381e-55	Tfh-primed	TMEM106C
GSR	1.29909892648794e-59	0.32371765948317	0.352	0.164	4.7548319808385e-55	Tfh-primed	GSR
EIF3E	1.31958101209634e-59	0.363632435231635	0.935	0.829	4.8297984623738e-55	Tfh-primed	EIF3E
ZSWIM8	1.3561579959647e-59	0.29312258751035	0.396	0.192	4.96367388103041e-55	Tfh-primed	ZSWIM8
GNAS	1.44634944856627e-59	0.404446643193197	0.91	0.789	5.29378361669741e-55	Tfh-primed	GNAS
ARHGAP10	1.60194571579202e-59	-0.657714588191237	0.326	0.509	5.86328151437036e-55	Tfh-primed	ARHGAP10
PPP3R1.1	2.09903541298486e-59	0.484600834805861	0.802	0.619	7.68267951506589e-55	Tfh-primed	PPP3R1
DESI2	2.58472255195724e-59	0.383709241730884	0.558	0.332	9.4603430124187e-55	Tfh-primed	DESI2
NMRK1	2.58559393121334e-59	-0.495765062680606	0.152	0.337	9.46353234763395e-55	Tfh-primed	NMRK1
SPPL3	2.6324726666714e-59	0.461550950595609	0.807	0.61	9.635113207284e-55	Tfh-primed	SPPL3
DPP4.1	2.91342611423841e-59	-0.473397132796284	0.181	0.378	1.0663430920724e-54	Tfh-primed	DPP4
EXOC2.1	3.37955617303096e-59	-0.473874540766024	0.496	0.651	1.23695135489106e-54	Tfh-primed	EXOC2
CD2.1	3.396264214906e-59	0.623396633205789	0.974	0.951	1.24306666529775e-54	Tfh-primed	CD2
CD46.1	4.12017290410506e-59	-0.432934211365511	0.677	0.774	1.50802448463149e-54	Tfh-primed	CD46
RIPOR2.1	4.8617227723306e-59	-0.485792322428086	0.718	0.817	1.77943915190072e-54	Tfh-primed	RIPOR2
TMEM59.1	4.90870473081014e-59	0.410229736655277	0.854	0.691	1.79663501852382e-54	Tfh-primed	TMEM59
KPNA6	4.9747703024756e-59	0.390347347453631	0.734	0.489	1.82081567840909e-54	Tfh-primed	KPNA6
EGLN1.1	4.98600989985281e-59	-0.512741809060588	0.156	0.337	1.82492948344513e-54	Tfh-primed	EGLN1
ZNF160.1	5.62877906089897e-59	-0.474659788159662	0.208	0.393	2.06018942407963e-54	Tfh-primed	ZNF160
PLIN2	7.23181077906187e-59	-0.683154886269696	0.601	0.682	2.64691506324443e-54	Tfh-primed	PLIN2
TMEM35B	8.29207478377471e-59	-0.406887236424591	0.078	0.254	3.03498229160938e-54	Tfh-primed	TMEM35B
CUTA.1	1.07358510431477e-58	0.459202356208669	0.902	0.783	3.92942884030249e-54	Tfh-primed	CUTA
AMN1	1.08780326513783e-58	0.367490557109958	0.396	0.197	3.98146873073098e-54	Tfh-primed	AMN1
STARD7.1	1.39190999618788e-58	0.537493300826074	0.472	0.268	5.09452977704725e-54	Tfh-primed	STARD7
ADRM1	1.46454710704361e-58	0.291386527042604	0.341	0.157	5.36038886649031e-54	Tfh-primed	ADRM1
TPX2	1.54421718775993e-58	0.447965987917312	0.393	0.195	5.65198932892012e-54	Tfh-primed	TPX2
SLC14A1.1	1.89860261343555e-58	-0.587920473456545	0.106	0.285	6.94907542543546e-54	Tfh-primed	SLC14A1
BRD4	2.02825369680455e-58	0.43476084634216	0.8	0.593	7.42361135567433e-54	Tfh-primed	BRD4
PPIP5K2.1	2.42795764864854e-58	-0.514457509270828	0.283	0.459	8.88656778981852e-54	Tfh-primed	PPIP5K2
ILKAP	2.42891978132316e-58	0.39293761638666	0.604	0.37	8.8900892916209e-54	Tfh-primed	ILKAP
NIPAL3.1	3.08590943672311e-58	-0.494477907609677	0.345	0.522	1.12947371293503e-53	Tfh-primed	NIPAL3
SREK1	3.30525280945379e-58	0.420353689322933	0.641	0.417	1.20975558078818e-53	Tfh-primed	SREK1
LINC00426	3.45310457041191e-58	-0.441626581221444	0.077	0.251	1.26387080381646e-53	Tfh-primed	LINC00426
RTTN	3.61008730516955e-58	0.358558184250986	0.379	0.187	1.32132805456511e-53	Tfh-primed	RTTN
UBASH3A.1	3.82122428882626e-58	-0.478093284801517	0.143	0.323	1.3986063019533e-53	Tfh-primed	UBASH3A
GLYR1	4.05835896748527e-58	0.393937905996877	0.614	0.384	1.48539996568928e-53	Tfh-primed	GLYR1
RCOR1	4.42745806679314e-58	0.447680917845207	0.688	0.461	1.62049392702696e-53	Tfh-primed	RCOR1
SEPTIN11	5.15396645527757e-58	-0.444287085672835	0.103	0.284	1.88640326229614e-53	Tfh-primed	SEPTIN11
PPP4R3A.1	6.83483826662935e-58	0.487952211009094	0.781	0.593	2.50161915396901e-53	Tfh-primed	PPP4R3A
FAM160B1.1	7.46731625066204e-58	0.41443794894635	0.616	0.396	2.73311242090481e-53	Tfh-primed	FAM160B1
SPTY2D1	7.7677835157686e-58	0.372465025993256	0.492	0.276	2.84308644460646e-53	Tfh-primed	SPTY2D1
CD58	8.36709731519094e-58	-0.542893129290446	0.207	0.395	3.06244128833304e-53	Tfh-primed	CD58
ZNF544.1	8.44503416152296e-58	-0.513920061148879	0.212	0.394	3.09096695345902e-53	Tfh-primed	ZNF544
PDS5B	8.70754646483878e-58	0.545899758618007	0.826	0.666	3.18704908159564e-53	Tfh-primed	PDS5B
MPHOSPH10	9.81210405611179e-58	0.334431934383233	0.461	0.247	3.59132820557748e-53	Tfh-primed	MPHOSPH10
ZNF708.1	1.0113684989729e-57	-0.506196292326596	0.206	0.389	3.7017098430907e-53	Tfh-primed	ZNF708
DDIT3	1.26882600849825e-57	0.407180193117125	0.322	0.149	4.64403007370445e-53	Tfh-primed	DDIT3
ARL1	1.29696953997226e-57	-0.403741333244124	0.084	0.26	4.74703821325246e-53	Tfh-primed	ARL1
BTAF1.1	1.43960285357529e-57	0.464815922522723	0.838	0.649	5.26909040437092e-53	Tfh-primed	BTAF1
CTDP1	1.48447406725293e-57	0.274333779144652	0.301	0.129	5.43332353355246e-53	Tfh-primed	CTDP1
CCSER2	1.4848603737164e-57	-0.454618127807715	0.711	0.824	5.43473745383939e-53	Tfh-primed	CCSER2
LONP2	1.5483416799596e-57	-0.47969218900376	0.405	0.575	5.66708538282011e-53	Tfh-primed	LONP2
MTERF4	1.63266539576366e-57	-0.460276575072618	0.152	0.332	5.97571861503456e-53	Tfh-primed	MTERF4
PUM2.1	2.18944551595337e-57	0.541995864426542	0.906	0.794	8.01358953294094e-53	Tfh-primed	PUM2
CLPTM1	2.69600472713661e-57	0.309527578975345	0.319	0.144	9.8676469017927e-53	Tfh-primed	CLPTM1
TIMM44	2.73498991627884e-57	0.302957412426785	0.35	0.166	1.00103365925722e-52	Tfh-primed	TIMM44
MARK3	2.84501512184742e-57	0.466199594630256	0.841	0.696	1.04130398474738e-52	Tfh-primed	MARK3
METTL15.1	3.50016935612487e-57	-0.554657049157471	0.3	0.479	1.28109698603526e-52	Tfh-primed	METTL15
RFX3-AS1.1	4.177576185572e-57	-0.533535276712695	0.129	0.308	1.52903465968121e-52	Tfh-primed	RFX3-AS1
ZC3H4	5.95839407437522e-57	0.281230927023881	0.329	0.149	2.18083181516207e-52	Tfh-primed	ZC3H4
SRI	6.00099388427163e-57	-0.451673450252565	0.392	0.551	2.19642377158226e-52	Tfh-primed	SRI
DENND4A	6.7984569807366e-57	-0.46115617741093	0.853	0.914	2.4883032395194e-52	Tfh-primed	DENND4A
C11orf65.1	8.88138726847716e-57	-0.446008978406394	0.082	0.254	3.25067655413532e-52	Tfh-primed	C11orf65
SLC25A46	8.88770617180094e-57	-0.492373275203267	0.218	0.399	3.25298933594086e-52	Tfh-primed	SLC25A46
SEC23IP	1.15192596663811e-56	0.383812844327259	0.546	0.325	4.21616423049213e-52	Tfh-primed	SEC23IP
ATP6V0A1	1.19433869754532e-56	0.305564362559724	0.398	0.199	4.37139906688564e-52	Tfh-primed	ATP6V0A1
PPP6R1	1.23973649792249e-56	0.326290847709771	0.439	0.23	4.5375595560461e-52	Tfh-primed	PPP6R1
FAM153CP.1	1.24304592472973e-56	-0.658801472128595	0.254	0.425	4.54967238910327e-52	Tfh-primed	FAM153CP
NAPA	1.27108537603644e-56	0.323177817941798	0.443	0.236	4.65229958483098e-52	Tfh-primed	NAPA
FBXW7	1.47423748302502e-56	-0.492233484873318	0.671	0.797	5.39585661161987e-52	Tfh-primed	FBXW7
FAM13A	1.57629907406734e-56	-0.603535630954654	0.167	0.351	5.76941224099388e-52	Tfh-primed	FAM13A
RBM26	1.87733617843776e-56	-0.420094202873389	0.8	0.851	6.87123814670004e-52	Tfh-primed	RBM26
PSMA2	1.98083289385856e-56	0.382332415402596	0.755	0.535	7.2500464748117e-52	Tfh-primed	PSMA2
SSH2.1	2.16074094047306e-56	-0.483427831294626	0.78	0.847	7.90852791622546e-52	Tfh-primed	SSH2
UBE2C	2.30707640611591e-56	0.578486263139781	0.327	0.153	8.44413035402484e-52	Tfh-primed	UBE2C
GPR107.1	2.31393527855042e-56	0.422859373323109	0.727	0.512	8.46923451302239e-52	Tfh-primed	GPR107
ELMO1.1	2.74938603341205e-56	-0.459504825653793	0.719	0.81	1.00630278208915e-51	Tfh-primed	ELMO1
TOX	3.07879673817707e-56	-0.674776173692779	0.144	0.326	1.12687039414019e-51	Tfh-primed	TOX
UBXN4	3.21214119956886e-56	-0.402606823559301	0.718	0.815	1.1756758004542e-51	Tfh-primed	UBXN4
STAT5A	3.3443980835766e-56	0.367059358819137	0.412	0.213	1.22408314256987e-51	Tfh-primed	STAT5A
GOLGA2.1	3.84025886190405e-56	0.409185292592596	0.734	0.51	1.4055731460455e-51	Tfh-primed	GOLGA2
ANAPC16	3.89280356339145e-56	-0.450134600920238	0.624	0.721	1.4248050322369e-51	Tfh-primed	ANAPC16
ABCD2.1	4.39529703691908e-56	-0.583211437128998	0.298	0.476	1.60872266848275e-51	Tfh-primed	ABCD2
C16orf87.1	4.8607347873453e-56	0.407344835683761	0.495	0.285	1.77907753951625e-51	Tfh-primed	C16orf87
SOD2.1	5.41773978897673e-56	0.466169214895927	0.602	0.381	1.98294694016337e-51	Tfh-primed	SOD2
DERL1	7.62796016843016e-56	0.341878667678902	0.609	0.378	2.79190970124712e-51	Tfh-primed	DERL1
BNIP3L.1	7.69697721330617e-56	-0.501004462544273	0.78	0.825	2.81717062984219e-51	Tfh-primed	BNIP3L
PATJ.1	7.94750207273463e-56	-0.570692647025367	0.187	0.37	2.9088652336416e-51	Tfh-primed	PATJ
GOSR2	8.04236289689954e-56	-0.477690972091282	0.271	0.459	2.9435852438942e-51	Tfh-primed	GOSR2
RANGRF	8.83463117182897e-56	0.351148334496566	0.481	0.271	3.23356335520112e-51	Tfh-primed	RANGRF
ISY1	9.37481282001277e-56	0.357607122771222	0.548	0.327	3.43127524025287e-51	Tfh-primed	ISY1
AP2B1.1	1.0630803912574e-55	0.418213294450167	0.81	0.614	3.89098054004122e-51	Tfh-primed	AP2B1
PIK3IP1.1	1.28516968709649e-55	-0.528181234241516	0.42	0.562	4.70384957174186e-51	Tfh-primed	PIK3IP1
MT-ND2	1.32094157444646e-55	0.42862063597314	0.992	0.995	4.83477825663148e-51	Tfh-primed	MT-ND2
PIK3CA.1	1.65178861115266e-55	-0.529966782024896	0.254	0.436	6.04571149567987e-51	Tfh-primed	PIK3CA
ECE1	2.41241975565459e-55	0.336477920313728	0.323	0.149	8.82969754767138e-51	Tfh-primed	ECE1
EIF4E3	2.43715765872262e-55	-0.474789090505568	0.152	0.33	8.92024074669065e-51	Tfh-primed	EIF4E3
EEF1E1	2.65874547771448e-55	0.289689437076041	0.337	0.157	9.73127432298277e-51	Tfh-primed	EEF1E1
CCL5.1	2.78608684211823e-55	-1.37255884325751	0.273	0.445	1.01973564508369e-50	Tfh-primed	CCL5
PHIP.1	2.81125289050688e-55	0.444244314006616	0.891	0.747	1.02894667045442e-50	Tfh-primed	PHIP
SESN3.1	2.91382260321408e-55	-0.672536885920265	0.327	0.501	1.06648821100239e-50	Tfh-primed	SESN3
AC068282.1	2.97080553524685e-55	0.464917368455939	0.574	0.36	1.0873445339557e-50	Tfh-primed	AC068282.1
CORO1A.1	3.66911685181131e-55	-0.489696849975291	0.515	0.635	1.34293345893146e-50	Tfh-primed	CORO1A
ACBD3.1	5.01691764700074e-55	0.435732712940965	0.756	0.555	1.83624202797874e-50	Tfh-primed	ACBD3
CDK2AP2	5.0390652018898e-55	0.359300008422503	0.472	0.263	1.84434825454369e-50	Tfh-primed	CDK2AP2
SH3BGRL	5.10869239719687e-55	-0.46749697748531	0.423	0.579	1.86983250429803e-50	Tfh-primed	SH3BGRL
OSER1	5.24724068178391e-55	0.336317072633122	0.54	0.319	1.92054256193973e-50	Tfh-primed	OSER1
PBX4.1	5.45211579500737e-55	-0.488041878251935	0.587	0.722	1.99552890213065e-50	Tfh-primed	PBX4
MED26	6.18902386850201e-55	0.279454655563562	0.273	0.115	2.26524462611042e-50	Tfh-primed	MED26
TRIM25	6.45177040736727e-55	0.427750386131034	0.478	0.276	2.36141248680049e-50	Tfh-primed	TRIM25
TIMM17A	6.7017677246533e-55	0.316751185968872	0.434	0.231	2.45291400490035e-50	Tfh-primed	TIMM17A
LTA4H	6.82626483322283e-55	0.375588468473048	0.539	0.324	2.49848119160789e-50	Tfh-primed	LTA4H
CRLS1.1	7.08778983776172e-55	-0.45725639268176	0.166	0.343	2.59420195851917e-50	Tfh-primed	CRLS1
SMARCC1.1	7.477510505814e-55	0.491067403084403	0.802	0.625	2.73684362023298e-50	Tfh-primed	SMARCC1
EIF2A.1	8.14981325373567e-55	0.398922584120003	0.691	0.471	2.98291314899979e-50	Tfh-primed	EIF2A
POU2F2	9.56929342381757e-55	-0.500342764669836	0.292	0.471	3.50245708605147e-50	Tfh-primed	POU2F2
RDX.1	1.0016903932844e-54	0.536128383459498	0.826	0.671	3.66628700846022e-50	Tfh-primed	RDX
HDAC4	1.16205002958225e-54	-0.470185429521486	0.154	0.333	4.25321931327401e-50	Tfh-primed	HDAC4
GANC.1	1.43614357560846e-54	-0.505215964828418	0.139	0.312	5.25642910108453e-50	Tfh-primed	GANC
RBBP7	1.76148664377889e-54	0.376447258024453	0.5	0.288	6.44721726489511e-50	Tfh-primed	RBBP7
NLRC3.1	2.13009644324935e-54	-0.558643035466296	0.327	0.484	7.79636599193694e-50	Tfh-primed	NLRC3
MORC3	2.28811677231356e-54	0.438269663192992	0.711	0.499	8.37473619834486e-50	Tfh-primed	MORC3
TBC1D10A	2.39581917311243e-54	0.268987780631266	0.328	0.152	8.7689377555088e-50	Tfh-primed	TBC1D10A
KYAT1	2.873797931365e-54	0.332266996941916	0.409	0.211	1.0518387808589e-49	Tfh-primed	KYAT1
RSL24D1	3.04265170638103e-54	0.418063074865394	0.741	0.542	1.11364095105252e-49	Tfh-primed	RSL24D1
UBAP1.1	3.25288822837605e-54	0.414584868099171	0.615	0.394	1.19058962046792e-49	Tfh-primed	UBAP1
GFPT1	3.69047328306678e-54	0.410061550787337	0.699	0.479	1.35075012633527e-49	Tfh-primed	GFPT1
SCAF4.1	3.95457052082569e-54	0.453031127320629	0.572	0.363	1.44741235632741e-49	Tfh-primed	SCAF4
KIF1B.1	3.96555460204836e-54	0.355754978982662	0.371	0.188	1.45143263989572e-49	Tfh-primed	KIF1B
KPNA5	4.81446140029913e-54	-0.46304810433317	0.174	0.357	1.76214101712348e-49	Tfh-primed	KPNA5
DCAF11	6.96060037077882e-54	0.275684282392844	0.388	0.195	2.54764934170876e-49	Tfh-primed	DCAF11
DZIP3.1	7.17314535140571e-54	-0.496807237014923	0.141	0.314	2.625442930068e-49	Tfh-primed	DZIP3
WDR20	8.25685465817314e-54	0.392427539464322	0.623	0.398	3.02209137343795e-49	Tfh-primed	WDR20
ADAM17	9.13700898232098e-54	0.412869555301548	0.728	0.513	3.3442366576193e-49	Tfh-primed	ADAM17
HIST1H1C.1	9.41479361562794e-54	0.637124939650071	0.705	0.501	3.44590861125598e-49	Tfh-primed	HIST1H1C
MFSD14A.1	1.02636771313679e-53	0.489664080822854	0.717	0.505	3.75660846685198e-49	Tfh-primed	MFSD14A
LRRC8D.1	1.39728024434446e-53	-0.481740812255013	0.114	0.285	5.11418542232514e-49	Tfh-primed	LRRC8D
FIP1L1	2.2658454073179e-53	0.392385309713446	0.753	0.543	8.29322077532425e-49	Tfh-primed	FIP1L1
FAM126B.1	2.91079303490333e-53	0.403536576319788	0.683	0.469	1.06537935870497e-48	Tfh-primed	FAM126B
TRIM38.1	3.1487724780751e-53	0.579825192925292	0.584	0.386	1.15248221470027e-48	Tfh-primed	TRIM38
DHRS3.1	3.707068292509e-53	-0.468133242436784	0.582	0.7	1.35682406574122e-48	Tfh-primed	DHRS3
C11orf58	3.74320680631427e-53	-0.435114772690045	0.449	0.597	1.37005112317909e-48	Tfh-primed	C11orf58
AC018797.3	3.94332101437426e-53	0.271386169969058	0.277	0.119	1.44329492447112e-48	Tfh-primed	AC018797.3
ATP6V1A.1	4.60995265933621e-53	0.331838555929619	0.436	0.235	1.68728877284365e-48	Tfh-primed	ATP6V1A
SLC39A7	4.6996864312131e-53	0.311298044853403	0.484	0.276	1.72013223068831e-48	Tfh-primed	SLC39A7
CAMTA1	6.93838040955004e-53	0.441002309284639	0.758	0.58	2.53951661369941e-48	Tfh-primed	CAMTA1
CORO7	7.05081855076488e-53	0.294139153388429	0.359	0.175	2.58067009776545e-48	Tfh-primed	CORO7
APPL2	8.4309022258413e-53	-0.439728339535926	0.138	0.311	3.08579452368017e-48	Tfh-primed	APPL2
ENOSF1	1.17666463614401e-52	-0.469153425846892	0.141	0.312	4.30671023475069e-48	Tfh-primed	ENOSF1
ZNF302.1	1.1849435372682e-52	-0.417349072473517	0.093	0.257	4.33701184075533e-48	Tfh-primed	ZNF302
UQCR11	1.30128813960593e-52	-0.482714416728296	0.452	0.572	4.76284471977165e-48	Tfh-primed	UQCR11
EIF4A3	1.3967159691434e-52	0.350769916612665	0.371	0.188	5.11212011866176e-48	Tfh-primed	EIF4A3
MTMR14	1.55273469571225e-52	0.305452038353856	0.44	0.237	5.68316425977642e-48	Tfh-primed	MTMR14
RIF1.1	1.57360487242641e-52	-0.4468876276077	0.477	0.62	5.7595511935679e-48	Tfh-primed	RIF1
HMG20B	1.72891325996762e-52	0.271795577763408	0.362	0.178	6.3279954228075e-48	Tfh-primed	HMG20B
SIRT2	2.06843189449439e-52	0.277775036377433	0.355	0.173	7.57066757703893e-48	Tfh-primed	SIRT2
EIF4G2	2.26569242944821e-52	0.408797823363737	0.671	0.465	8.29266086102339e-48	Tfh-primed	EIF4G2
AP002387.2.1	2.35734321976822e-52	-0.473378494525079	0.177	0.346	8.62811191867366e-48	Tfh-primed	AP002387.2
RPS16	2.55185257325896e-52	0.324562907044586	0.994	0.992	9.34003560338511e-48	Tfh-primed	RPS16
CSNK1G3.1	2.79480462322905e-52	0.46815488910438	0.857	0.709	1.02292644014806e-47	Tfh-primed	CSNK1G3
ETV6.1	3.28875820390503e-52	-0.491917034337503	0.557	0.687	1.20371839021128e-47	Tfh-primed	ETV6
MT-ND3	3.61111201488119e-52	-0.322624311847944	0.996	0.999	1.32170310856666e-47	Tfh-primed	MT-ND3
RAB30.1	3.73472530674073e-52	-0.507354417110881	0.216	0.385	1.36694680952018e-47	Tfh-primed	RAB30
MCL1.1	4.18823450916595e-52	0.469567405320873	0.824	0.647	1.53293571269983e-47	Tfh-primed	MCL1
CYLD	4.33934342878401e-52	-0.435914810582769	0.755	0.824	1.58824308836924e-47	Tfh-primed	CYLD
ZNF248.1	4.34202277210077e-52	-0.478251638089088	0.221	0.395	1.5892237548166e-47	Tfh-primed	ZNF248
SOCS1.1	4.90310935994663e-52	0.359882928207393	0.46	0.257	1.79458705683407e-47	Tfh-primed	SOCS1
ZNF431.1	5.21626163457366e-52	-0.469587210111869	0.251	0.425	1.90920392087031e-47	Tfh-primed	ZNF431
ZC3H8.1	5.84273761931647e-52	-0.482046197531321	0.27	0.439	2.13850039604602e-47	Tfh-primed	ZC3H8
LIN54	6.86843822490564e-52	0.343177586974928	0.473	0.267	2.51391707469771e-47	Tfh-primed	LIN54
RAD50	7.30018282319886e-52	-0.490817000322869	0.23	0.4	2.67193991511901e-47	Tfh-primed	RAD50
TLE3	9.05816567522557e-52	0.308752545046146	0.365	0.183	3.31537921878931e-47	Tfh-primed	TLE3
LTA.1	1.09373048779224e-51	0.486017686974815	0.443	0.248	4.00316295836839e-47	Tfh-primed	LTA
FAF1.1	1.24399643171729e-51	-0.501672530720754	0.396	0.564	4.55315133972845e-47	Tfh-primed	FAF1
CCDC6.1	1.43032503069396e-51	0.3811428893355	0.527	0.324	5.23513264484295e-47	Tfh-primed	CCDC6
NUP54	1.44737770069279e-51	0.403621456911704	0.575	0.364	5.29754712230568e-47	Tfh-primed	NUP54
GBP3	1.66687154803881e-51	-0.388155695116187	0.093	0.256	6.10091655297686e-47	Tfh-primed	GBP3
TGIF1	1.76004315756914e-51	0.271442955970879	0.343	0.167	6.44193396101882e-47	Tfh-primed	TGIF1
IRF2	1.8663963223927e-51	-0.440915642442889	0.295	0.461	6.83119717958951e-47	Tfh-primed	IRF2
SLC35F5	2.00904131982981e-51	-0.476990600274442	0.386	0.536	7.35329213470907e-47	Tfh-primed	SLC35F5
UMAD1	2.10535561354784e-51	-0.488218962088224	0.446	0.599	7.70581208114647e-47	Tfh-primed	UMAD1
BUD31	2.31853876757087e-51	0.314240151344844	0.463	0.26	8.48608374318616e-47	Tfh-primed	BUD31
TOB1	2.49150619231599e-51	0.313240589212895	0.371	0.188	9.11916181449577e-47	Tfh-primed	TOB1
TOP1	2.49508472605914e-51	0.429951006337643	0.845	0.684	9.13225960584908e-47	Tfh-primed	TOP1
MCTP2.1	2.5028147378554e-51	0.618114828977432	0.444	0.263	9.16055222202456e-47	Tfh-primed	MCTP2
DDX39B	2.60751712762612e-51	0.363297432263462	0.716	0.489	9.54377343882434e-47	Tfh-primed	DDX39B
PSMB9	2.77685023132753e-51	-0.442277730874435	0.458	0.597	1.01635495316819e-46	Tfh-primed	PSMB9
RAB12	2.84624613512518e-51	0.388770684485738	0.528	0.32	1.04175454791717e-46	Tfh-primed	RAB12
RBM7	2.89197826146022e-51	0.296436457740831	0.422	0.225	1.05849296347706e-46	Tfh-primed	RBM7
SEC23A	2.93177801032029e-51	0.396155706758358	0.765	0.574	1.07306006955733e-46	Tfh-primed	SEC23A
HERC2.1	3.1031778172623e-51	-0.4598397925579	0.114	0.279	1.13579411289618e-46	Tfh-primed	HERC2
AK4.1	3.12376489826363e-51	-0.484087427595685	0.165	0.334	1.14332919041347e-46	Tfh-primed	AK4
FAM76B	3.14597292069191e-51	0.325206739635113	0.502	0.293	1.15145754870245e-46	Tfh-primed	FAM76B
SLAMF1.1	3.29561226541489e-51	0.394091103967314	0.496	0.291	1.20622704526451e-46	Tfh-primed	SLAMF1
ATF4.1	3.33123612361884e-51	0.435446470593617	0.89	0.777	1.21926573360573e-46	Tfh-primed	ATF4
SSBP2.1	4.10622485091066e-51	0.576820807647602	0.597	0.4	1.50291935768181e-46	Tfh-primed	SSBP2
CWC15	4.17264112020836e-51	0.374220754095691	0.535	0.326	1.52722837640746e-46	Tfh-primed	CWC15
CMTM6	4.29584471286171e-51	0.386118453230758	0.802	0.608	1.57232212335451e-46	Tfh-primed	CMTM6
AC090125.1.1	4.40014138651154e-51	-0.691125767817689	0.244	0.421	1.61049574887709e-46	Tfh-primed	AC090125.1
PSMB5	4.93505222084308e-51	0.379624214343319	0.614	0.399	1.80627846335078e-46	Tfh-primed	PSMB5
STX17	5.35119513962201e-51	-0.413372074733144	0.106	0.271	1.95859093305305e-46	Tfh-primed	STX17
UBE2H.1	5.4643466847493e-51	0.469300647484587	0.901	0.789	2.00000553008509e-46	Tfh-primed	UBE2H
UBE2D3	5.48844862960051e-51	0.376745137429042	0.947	0.87	2.00882708292008e-46	Tfh-primed	UBE2D3
UHRF1BP1L.1	6.37869561739448e-51	0.361122342035567	0.623	0.403	2.33466638292255e-46	Tfh-primed	UHRF1BP1L
DYNLL2	7.45956880701615e-51	0.254136846545442	0.312	0.146	2.73027677905598e-46	Tfh-primed	DYNLL2
DGUOK	7.76546226602639e-51	-0.433367223399514	0.421	0.57	2.84223684398832e-46	Tfh-primed	DGUOK
CD5.1	1.07348095814975e-50	-0.449980494306419	0.335	0.49	3.9290476549239e-46	Tfh-primed	CD5
AGAP3	1.17370612201856e-50	0.264601689338732	0.289	0.131	4.29588177720013e-46	Tfh-primed	AGAP3
ZFAND6	1.17973205727769e-50	0.420968584586382	0.794	0.609	4.31793730284207e-46	Tfh-primed	ZFAND6
PKM.1	1.29629533247202e-50	0.468922748923387	0.857	0.697	4.74457054638082e-46	Tfh-primed	PKM
PSMC1	1.36562665519787e-50	0.305768730665824	0.526	0.311	4.99833012068972e-46	Tfh-primed	PSMC1
FYN	1.42502011335791e-50	-0.360739850643575	0.909	0.952	5.21571611690129e-46	Tfh-primed	FYN
YEATS2	1.65532658794742e-50	-0.56314069423183	0.504	0.616	6.05866084454637e-46	Tfh-primed	YEATS2
RPS7	1.6631997470462e-50	0.308514549365351	0.985	0.984	6.0874773941638e-46	Tfh-primed	RPS7
KDM5C	1.69988460347363e-50	0.277880606280913	0.342	0.166	6.22174763717383e-46	Tfh-primed	KDM5C
PPP1R14B	1.77161097398465e-50	0.319542387339141	0.467	0.265	6.48427332588123e-46	Tfh-primed	PPP1R14B
ATP5F1C	1.86667633401036e-50	-0.442663434523558	0.461	0.583	6.83222205011133e-46	Tfh-primed	ATP5F1C
PPIL4	1.88172999146117e-50	0.34433042835193	0.598	0.384	6.88731994174702e-46	Tfh-primed	PPIL4
SHPRH.1	1.92793486447373e-50	-0.49197313832548	0.368	0.52	7.05643439746031e-46	Tfh-primed	SHPRH
HIBADH	2.3811134474311e-50	-0.484760847612474	0.13	0.297	8.71511332894257e-46	Tfh-primed	HIBADH
SPON2.1	4.0932794319471e-50	-0.461908339341141	0.183	0.348	1.49818120488696e-45	Tfh-primed	SPON2
ERICH1	4.32419927970911e-50	-0.456902137897988	0.189	0.355	1.58270017836633e-45	Tfh-primed	ERICH1
DDX18	5.68253637783195e-50	-0.451734935809401	0.41	0.558	2.07986513965027e-45	Tfh-primed	DDX18
PIGN.1	5.86285804244871e-50	-0.48736528561953	0.196	0.368	2.14586467211665e-45	Tfh-primed	PIGN
PRKCI	5.90575382637213e-50	0.403488265330787	0.583	0.379	2.16156495799046e-45	Tfh-primed	PRKCI
NSD1.1	5.92794929950113e-50	-0.432933838607844	0.412	0.568	2.16968872311041e-45	Tfh-primed	NSD1
MLH3	6.41178317378962e-50	-0.416563696427538	0.101	0.264	2.34677675943874e-45	Tfh-primed	MLH3
INPP4A	7.25146443132315e-50	-0.477800075622077	0.487	0.63	2.65410849650858e-45	Tfh-primed	INPP4A
TAPBP	8.09933322707486e-50	-0.42407990527487	0.509	0.63	2.96443695444167e-45	Tfh-primed	TAPBP
WDR43	8.68255028850463e-50	0.447472166575872	0.55	0.34	3.17790023109558e-45	Tfh-primed	WDR43
KIF3A.1	8.89153152276015e-50	0.385584391228295	0.638	0.426	3.25438945264544e-45	Tfh-primed	KIF3A
PPDPF	9.69049421346834e-50	-0.434343889051266	0.34	0.494	3.54681778707155e-45	Tfh-primed	PPDPF
PPP6R3.1	1.67546488594625e-49	0.423386174947228	0.868	0.733	6.13236902905186e-45	Tfh-primed	PPP6R3
TUFM	1.85041266662576e-49	0.292393156334759	0.442	0.246	6.77269540111696e-45	Tfh-primed	TUFM
MBTD1.1	2.13786160801914e-49	-0.478576870479416	0.306	0.471	7.82478727151084e-45	Tfh-primed	MBTD1
SDE2	2.53877876225906e-49	0.255707396548408	0.328	0.158	9.29218414774439e-45	Tfh-primed	SDE2
CCNB1IP1	2.70456204424664e-49	0.31912587122462	0.567	0.351	9.89896753814711e-45	Tfh-primed	CCNB1IP1
GPRIN3	2.93822393462163e-49	-0.450929880153449	0.457	0.614	1.07541934231086e-44	Tfh-primed	GPRIN3
PIK3CG	3.77995771131893e-49	-0.418616811778285	0.198	0.373	1.38350232191984e-44	Tfh-primed	PIK3CG
UNC45A	4.93953626037638e-49	0.262423125188245	0.316	0.149	1.80791966666036e-44	Tfh-primed	UNC45A
CBFB.1	4.94363159011713e-49	0.422796368956949	0.665	0.46	1.80941859829877e-44	Tfh-primed	CBFB
MTHFD2.1	5.47364747314982e-49	0.376596920730964	0.639	0.427	2.00340971164756e-44	Tfh-primed	MTHFD2
MIER1.1	5.53613904944709e-49	0.427460232103818	0.886	0.783	2.02628225348813e-44	Tfh-primed	MIER1
DCAF10	5.74415751548404e-49	-0.494970255711832	0.283	0.45	2.10241909224231e-44	Tfh-primed	DCAF10
RPL28	6.02564354518803e-49	-0.267975625298491	0.997	0.997	2.20544579397427e-44	Tfh-primed	RPL28
WDR11	7.53940106949948e-49	-0.444735347881357	0.254	0.417	2.7594961854475e-44	Tfh-primed	WDR11
KLHDC2	1.04950774330487e-48	-0.416640711008857	0.221	0.387	3.84130329127015e-44	Tfh-primed	KLHDC2
CREBZF	1.10160025338339e-48	-0.424175412895877	0.392	0.529	4.03196708740856e-44	Tfh-primed	CREBZF
COX7A2	1.11658486295386e-48	-0.421697803043205	0.655	0.742	4.08681225689744e-44	Tfh-primed	COX7A2
AC022210.2.1	1.1411379499913e-48	-0.444719071088994	0.101	0.259	4.17667901076317e-44	Tfh-primed	AC022210.2
SSR3	1.40752019646374e-48	0.356118004750851	0.659	0.447	5.15166467107693e-44	Tfh-primed	SSR3
KYAT3	1.53242318245722e-48	-0.458087977850798	0.23	0.394	5.60882209011166e-44	Tfh-primed	KYAT3
CWC25	1.72318521897244e-48	0.276787247476142	0.416	0.224	6.30703021996104e-44	Tfh-primed	CWC25
RPS27	1.75512663393809e-48	-0.272098606930919	0.997	0.998	6.42393899287681e-44	Tfh-primed	RPS27
STAM2	2.03611294918677e-48	-0.421141220361122	0.106	0.266	7.45237700531849e-44	Tfh-primed	STAM2
GRAP2.1	2.30627541696764e-48	-0.514451112057561	0.554	0.669	8.44119865364327e-44	Tfh-primed	GRAP2
CIT	2.32142209248438e-48	0.386898480389126	0.254	0.11	8.49663700070209e-44	Tfh-primed	CIT
NDUFS3	2.38027324132811e-48	0.2562772735449	0.373	0.193	8.71203809058502e-44	Tfh-primed	NDUFS3
SNHG3	2.39396371935985e-48	0.391150000759012	0.56	0.354	8.76214660922897e-44	Tfh-primed	SNHG3
GBF1	2.39553567071186e-48	0.436060407526969	0.677	0.47	8.76790010837247e-44	Tfh-primed	GBF1
ZFR	3.14482998813228e-48	0.390177385978077	0.836	0.675	1.1510392239563e-43	Tfh-primed	ZFR
COPS2	3.32306503992856e-48	0.369399667650433	0.652	0.436	1.21627503526425e-43	Tfh-primed	COPS2
PBX3.1	3.59683702433759e-48	-0.614090779627352	0.288	0.454	1.3164783192778e-43	Tfh-primed	PBX3
LEF1.1	3.82231488860605e-48	-0.443953325443136	0.793	0.819	1.3990054723787e-43	Tfh-primed	LEF1
RPS17	3.87335754738383e-48	0.333800364416842	0.988	0.978	1.41768759591796e-43	Tfh-primed	RPS17
ATP5MC2	4.20535158399681e-48	-0.361085557495761	0.813	0.858	1.53920073325867e-43	Tfh-primed	ATP5MC2
PMAIP1	4.94109284807366e-48	0.558501319958544	0.286	0.135	1.80848939332344e-43	Tfh-primed	PMAIP1
ARHGAP19.1	5.38178648685773e-48	0.331529222654687	0.456	0.258	1.9697876720548e-43	Tfh-primed	ARHGAP19
CEACAM21.1	7.16293181894339e-48	-0.473888401502252	0.25	0.409	2.62170467505147e-43	Tfh-primed	CEACAM21
ILF2	8.58344673009983e-48	0.285879491580687	0.446	0.253	3.14162733768384e-43	Tfh-primed	ILF2
TRIP11	9.2147545704934e-48	-0.439612638211661	0.326	0.482	3.37269232034629e-43	Tfh-primed	TRIP11
PSMC4	9.87146066400506e-48	0.266430833789058	0.417	0.225	3.61305331763249e-43	Tfh-primed	PSMC4
NLRP1	1.08040414183133e-47	-0.434427000099157	0.533	0.668	3.95438719951683e-43	Tfh-primed	NLRP1
LRRC37B	1.45803020585701e-47	-0.419769784488771	0.175	0.34	5.33653635645725e-43	Tfh-primed	LRRC37B
ZNF721.1	1.56994444954411e-47	-0.443305693039629	0.417	0.557	5.74615367977641e-43	Tfh-primed	ZNF721
MORF4L2.1	1.57661435830238e-47	0.388004324706372	0.795	0.608	5.77056621282253e-43	Tfh-primed	MORF4L2
CEPT1	1.69937792955041e-47	-0.404738255304565	0.156	0.32	6.21989315994744e-43	Tfh-primed	CEPT1
AGPAT3	1.75862273547488e-47	-0.407133613984054	0.208	0.38	6.4367350741116e-43	Tfh-primed	AGPAT3
SPIDR.1	1.77715897972177e-47	-0.550346318165812	0.246	0.405	6.50457958167963e-43	Tfh-primed	SPIDR
XKR6	2.00472836286912e-47	-0.526967412922427	0.437	0.572	7.33750628093727e-43	Tfh-primed	XKR6
SH3KBP1	2.32165014767915e-47	-0.40035217870633	0.707	0.783	8.49747170552045e-43	Tfh-primed	SH3KBP1
PKN2	2.35401493749572e-47	-0.405677813548304	0.722	0.803	8.61593007272808e-43	Tfh-primed	PKN2
ASAP1	2.39096127539681e-47	-0.475486025865922	0.453	0.595	8.75115736407985e-43	Tfh-primed	ASAP1
ACOT9	2.46345081698167e-47	0.310627030787832	0.394	0.212	9.01647633523462e-43	Tfh-primed	ACOT9
NF1.1	2.65974028447467e-47	0.434839436664937	0.754	0.574	9.73491541520572e-43	Tfh-primed	NF1
SNRNP70	3.69940822590369e-47	0.341888378567017	0.578	0.364	1.35402040476301e-42	Tfh-primed	SNRNP70
CDK7	3.90156085684459e-47	0.340010133269976	0.506	0.302	1.42801028921369e-42	Tfh-primed	CDK7
WDR37	3.93581322789387e-47	0.389591593239415	0.82	0.66	1.44054699954144e-42	Tfh-primed	WDR37
PIP4K2A	4.11697436650063e-47	-0.415017381920548	0.7	0.785	1.5068537878829e-42	Tfh-primed	PIP4K2A
CEP192	5.11615876569349e-47	-0.455275913262164	0.584	0.696	1.87256526983147e-42	Tfh-primed	CEP192
PRRC1.1	5.9513474871812e-47	0.461196214215957	0.573	0.389	2.17825269378319e-42	Tfh-primed	PRRC1
TRMT10B	6.39956106729399e-47	-0.421849635158296	0.151	0.31	2.34230334624027e-42	Tfh-primed	TRMT10B
PNISR	6.39995364470432e-47	0.317597928819805	0.982	0.938	2.34244703349823e-42	Tfh-primed	PNISR
KCMF1	6.62838282164918e-47	0.398493435116314	0.761	0.573	2.42605439655182e-42	Tfh-primed	KCMF1
SLTM	7.69871444023242e-47	0.438611565815333	0.786	0.616	2.81780647226947e-42	Tfh-primed	SLTM
MARCH5	8.12480786699359e-47	0.352486569901973	0.512	0.31	2.97376092739833e-42	Tfh-primed	MARCH5
AKIRIN2	8.34799891692445e-47	0.331653741736324	0.47	0.278	3.05545108358352e-42	Tfh-primed	AKIRIN2
GTDC1.1	8.43815510146975e-47	0.584491069186657	0.552	0.365	3.08844914868894e-42	Tfh-primed	GTDC1
BBS9	8.696033744165e-47	-0.479434897953077	0.181	0.349	3.18283531070183e-42	Tfh-primed	BBS9
KIAA0319L	9.95397569213759e-47	-0.534044469751007	0.293	0.443	3.64325464307928e-42	Tfh-primed	KIAA0319L
KDM7A	1.06262816905629e-46	0.393544598256538	0.649	0.438	3.88932536156291e-42	Tfh-primed	KDM7A
TRAF5	1.22882177702624e-46	-0.388307840581646	0.101	0.254	4.49761058609376e-42	Tfh-primed	TRAF5
CALU	1.43466236299389e-46	0.387663318876908	0.601	0.403	5.25100771479394e-42	Tfh-primed	CALU
CAST	1.62570876329535e-46	-0.436858593946277	0.643	0.72	5.95025664453731e-42	Tfh-primed	CAST
PSMA7	1.68365334916317e-46	0.419243075340713	0.789	0.629	6.16233962327213e-42	Tfh-primed	PSMA7
PLCXD2	1.71734310049015e-46	0.304374320996775	0.369	0.194	6.28564748210399e-42	Tfh-primed	PLCXD2
TEX10	1.76932754454047e-46	0.286955476859067	0.419	0.231	6.47591574577258e-42	Tfh-primed	TEX10
SRP14.1	1.77030560160476e-46	0.367520422254333	0.879	0.771	6.47949553243358e-42	Tfh-primed	SRP14
PFKFB4.1	1.80263218607366e-46	-0.553844392808988	0.135	0.29	6.5978140642482e-42	Tfh-primed	PFKFB4
ZSWIM6	2.08630717461205e-46	0.399533470371564	0.712	0.503	7.63609288979757e-42	Tfh-primed	ZSWIM6
B4GALT1.1	2.63276390740738e-46	0.346310131167522	0.604	0.388	9.63617917750176e-42	Tfh-primed	B4GALT1
MLF2	2.89899345859029e-46	0.328701864721319	0.562	0.357	1.06106059577863e-41	Tfh-primed	MLF2
AP1AR	3.25712885902563e-46	0.271022169617927	0.344	0.174	1.19214173369197e-41	Tfh-primed	AP1AR
PACSIN2	3.48725622120822e-46	0.306124107840527	0.339	0.175	1.27637064952442e-41	Tfh-primed	PACSIN2
PARP14	3.88904010934124e-46	-0.449500153772663	0.296	0.451	1.42342757041999e-41	Tfh-primed	PARP14
COPA.1	5.23984908320779e-46	0.428207858259638	0.804	0.636	1.91783716294488e-41	Tfh-primed	COPA
MT-ND4L	5.64285884670587e-46	0.328806162099997	0.973	0.96	2.06534276648281e-41	Tfh-primed	MT-ND4L
OLMALINC.1	5.92832455100387e-46	-0.52546081090444	0.324	0.467	2.16982606891292e-41	Tfh-primed	OLMALINC
LSM3	5.96134839707252e-46	0.321168095339994	0.544	0.343	2.18191312681251e-41	Tfh-primed	LSM3
CCNK	8.32379914240132e-46	0.325814869433283	0.578	0.37	3.04659372411031e-41	Tfh-primed	CCNK
VIM	8.44435872472327e-46	-0.31898460172481	0.666	0.77	3.09071973683596e-41	Tfh-primed	VIM
CLASRP	8.51723106195086e-46	0.315529940744117	0.432	0.245	3.11739174098463e-41	Tfh-primed	CLASRP
PHF1	8.68724999527039e-46	0.261170309651661	0.328	0.165	3.17962037076892e-41	Tfh-primed	PHF1
MGMT.1	9.05251979263224e-46	-0.453306727504974	0.15	0.305	3.31331276930133e-41	Tfh-primed	MGMT
NDEL1	1.14233197482061e-45	0.306512115165387	0.567	0.354	4.1810492610409e-41	Tfh-primed	NDEL1
PRELID3B	1.14751085405586e-45	0.310399471276129	0.529	0.328	4.20000447692987e-41	Tfh-primed	PRELID3B
GNB1	1.20217558656353e-45	0.406843052784068	0.819	0.634	4.40008286438117e-41	Tfh-primed	GNB1
NUDT21	1.23853405065388e-45	0.330644726594947	0.648	0.441	4.53315847879827e-41	Tfh-primed	NUDT21
FNTA	1.2629551752599e-45	-0.445922311209623	0.389	0.525	4.62254223696875e-41	Tfh-primed	FNTA
LMNB1	1.33660752870131e-45	0.335946508122685	0.454	0.267	4.89211721579967e-41	Tfh-primed	LMNB1
CYP2R1	1.37809638250008e-45	-0.371405631234895	0.1	0.253	5.04397056958855e-41	Tfh-primed	CYP2R1
PTBP1	1.544519814054e-45	0.259497046838925	0.386	0.207	5.65309697141905e-41	Tfh-primed	PTBP1
FAM91A1	1.68449060051789e-45	0.327797394515835	0.581	0.371	6.16540404695551e-41	Tfh-primed	FAM91A1
SRBD1.1	1.75185064819511e-45	-0.483731107699128	0.165	0.329	6.41194855745892e-41	Tfh-primed	SRBD1
HNRNPC	1.82800825770126e-45	0.306561728843502	0.984	0.962	6.69069302401237e-41	Tfh-primed	HNRNPC
CMC2.1	1.84200169208521e-45	0.358839321182328	0.689	0.484	6.74191039320106e-41	Tfh-primed	CMC2
EIF5A	1.89398270026306e-45	0.37208282253742	0.606	0.414	6.93216608123282e-41	Tfh-primed	EIF5A
TTC28-AS1	2.43992527440978e-45	-0.436324354587313	0.316	0.463	8.93037049686723e-41	Tfh-primed	TTC28-AS1
CAMKMT	2.62266800322252e-45	0.380624079783215	0.719	0.496	9.59922715859473e-41	Tfh-primed	CAMKMT
PLEKHA2	3.30309830317799e-45	-0.435930396578914	0.399	0.546	1.20896700994617e-40	Tfh-primed	PLEKHA2
TXNRD1.1	3.78067404224873e-45	0.417684783261178	0.627	0.437	1.38376450620346e-40	Tfh-primed	TXNRD1
ARFGAP3	3.98850764453572e-45	0.305994136564496	0.575	0.362	1.45983368297652e-40	Tfh-primed	ARFGAP3
TRABD2A.1	4.31735545581273e-45	-0.444642997895013	0.363	0.502	1.58019527038202e-40	Tfh-primed	TRABD2A
LRRC40	4.56453390653682e-45	0.271050726370645	0.382	0.205	1.67066505513154e-40	Tfh-primed	LRRC40
ZNF862	4.96947855898045e-45	-0.416959078228655	0.206	0.366	1.81887884737243e-40	Tfh-primed	ZNF862
COG3	5.6046007090506e-45	0.339348698402919	0.633	0.425	2.05133990551961e-40	Tfh-primed	COG3
CDC123	6.88805590878105e-45	0.312504718593322	0.509	0.308	2.52109734317295e-40	Tfh-primed	CDC123
ZC3H15	7.72589727955554e-45	0.349850649765084	0.763	0.575	2.82775566329012e-40	Tfh-primed	ZC3H15
TFDP2	7.74141610119278e-45	-0.509717648804593	0.251	0.415	2.83343570719757e-40	Tfh-primed	TFDP2
PHLDA1	8.02986527376135e-45	-0.473284992745347	0.22	0.381	2.93901098884939e-40	Tfh-primed	PHLDA1
EXOSC8	1.00988718187289e-44	0.285733623366815	0.457	0.264	3.69628807437297e-40	Tfh-primed	EXOSC8
ZNF146	1.04711401662606e-44	-0.423927515589083	0.31	0.461	3.83254201225306e-40	Tfh-primed	ZNF146
HMG20A	1.17375336425671e-44	-0.375679861052322	0.124	0.279	4.29605468851599e-40	Tfh-primed	HMG20A
DIXDC1	1.20795088442547e-44	0.314992970353492	0.48	0.285	4.42122103208568e-40	Tfh-primed	DIXDC1
RBM41	1.22306160108124e-44	-0.377884971211436	0.125	0.279	4.47652776611743e-40	Tfh-primed	RBM41
XPC	1.40459768434136e-44	-0.394532228001026	0.201	0.358	5.14096798445783e-40	Tfh-primed	XPC
TMEM183A	1.41321961442791e-44	0.319152011922535	0.515	0.318	5.1725251107676e-40	Tfh-primed	TMEM183A
ORMDL1	1.50323570657079e-44	-0.41650772490203	0.439	0.557	5.50199300961976e-40	Tfh-primed	ORMDL1
DNAJC1.1	1.61822457385388e-44	0.558088136002388	0.833	0.704	5.92286376276258e-40	Tfh-primed	DNAJC1
SMIM3	1.68168947248068e-44	0.268521619992784	0.506	0.299	6.15515163822652e-40	Tfh-primed	SMIM3
TMEM179B	1.7864125359544e-44	-0.3653553875762	0.138	0.29	6.53844852284671e-40	Tfh-primed	TMEM179B
TMED2	1.81783681798872e-44	0.306970398973825	0.549	0.346	6.65346453752051e-40	Tfh-primed	TMED2
NHLRC2	1.90696607964674e-44	-0.405977879796745	0.146	0.299	6.97968654811503e-40	Tfh-primed	NHLRC2
RPF1	2.28269367066211e-44	0.264755534905462	0.395	0.214	8.35488710399038e-40	Tfh-primed	RPF1
PAFAH1B1	2.40694294189144e-44	0.371309464862285	0.913	0.814	8.80965186161686e-40	Tfh-primed	PAFAH1B1
SLC39A6	2.50368764239517e-44	0.255084915791578	0.38	0.202	9.16374713993055e-40	Tfh-primed	SLC39A6
MRPS34	3.5802464517907e-44	0.349278936666502	0.584	0.385	1.31040600381991e-39	Tfh-primed	MRPS34
PRPF3	5.0834307689446e-44	0.391728720412882	0.599	0.396	1.86058649574141e-39	Tfh-primed	PRPF3
ERAP2	5.31687519465124e-44	-0.437917817954286	0.344	0.487	1.9460294899943e-39	Tfh-primed	ERAP2
PRPF39	6.84668183520674e-44	0.31724186249468	0.571	0.369	2.50595401850402e-39	Tfh-primed	PRPF39
MYB.1	7.05180679787201e-44	-0.514874345079756	0.191	0.346	2.58103180608914e-39	Tfh-primed	MYB
TBC1D31	7.42715047584722e-44	-0.431231225679038	0.21	0.369	2.71841134566484e-39	Tfh-primed	TBC1D31
CORO1B	7.98710928909312e-44	0.369965515175806	0.835	0.693	2.92336187090097e-39	Tfh-primed	CORO1B
SARNP	8.10522538771079e-44	0.435597132694735	0.713	0.535	2.96659354415603e-39	Tfh-primed	SARNP
LRIF1	1.09555154553006e-43	-0.42460167967196	0.232	0.385	4.00982821179459e-39	Tfh-primed	LRIF1
TWF1	1.16784810626811e-43	0.26169802333671	0.343	0.178	4.27444085375191e-39	Tfh-primed	TWF1
AC004039.1.1	1.20783543047753e-43	0.302014401988137	0.385	0.211	4.4207984590908e-39	Tfh-primed	AC004039.1
DNAJC3	1.32747030814988e-43	0.384850092524519	0.632	0.446	4.85867407485936e-39	Tfh-primed	DNAJC3
TXN.1	1.55264206829216e-43	0.437854734613562	0.735	0.563	5.68282523415614e-39	Tfh-primed	TXN
UCHL3	1.76008937827148e-43	0.26294331399906	0.359	0.191	6.44210313341143e-39	Tfh-primed	UCHL3
BCL2	1.77517476087665e-43	-0.530878680979583	0.696	0.763	6.49731714228463e-39	Tfh-primed	BCL2
TMEM71	1.89378029645073e-43	-0.481781354907222	0.361	0.502	6.93142526303933e-39	Tfh-primed	TMEM71
RNF10	2.05277882796861e-43	0.369161865167224	0.624	0.427	7.51337578824791e-39	Tfh-primed	RNF10
STK17B	2.29370722718497e-43	-0.307488773402703	0.925	0.957	8.39519782221973e-39	Tfh-primed	STK17B
R3HCC1L	2.6527209054422e-43	-0.451436304578687	0.333	0.476	9.70922378600899e-39	Tfh-primed	R3HCC1L
MED6	2.70645864868321e-43	0.307214237699802	0.542	0.336	9.90590930004541e-39	Tfh-primed	MED6
SSBP3	3.47145945891168e-43	0.386808256448845	0.721	0.529	1.27058887655626e-38	Tfh-primed	SSBP3
LMBRD2	3.48821516743401e-43	-0.385712268156972	0.106	0.253	1.27672163343252e-38	Tfh-primed	LMBRD2
ARL6IP6	3.55552644185037e-43	-0.37974695543545	0.117	0.265	1.30135823298165e-38	Tfh-primed	ARL6IP6
KDM1A	3.77567280749089e-43	-0.398427930609659	0.198	0.357	1.38193400426974e-38	Tfh-primed	KDM1A
ACTR3	3.93972289318768e-43	0.398229648686824	0.835	0.667	1.44197797613562e-38	Tfh-primed	ACTR3
GAS5	3.99984999113494e-43	0.352481847764067	0.955	0.904	1.4639850952553e-38	Tfh-primed	GAS5
AUH.1	4.50874791404588e-43	0.397287648290105	0.734	0.553	1.65024682401993e-38	Tfh-primed	AUH
EFR3A	4.54452304420471e-43	-0.433254707294995	0.267	0.418	1.66334087940936e-38	Tfh-primed	EFR3A
KATNBL1	5.14198307092817e-43	-0.438171019870473	0.222	0.373	1.88201722379042e-38	Tfh-primed	KATNBL1
GLA	6.6422097013763e-43	0.28805127081686	0.294	0.147	2.43111517280074e-38	Tfh-primed	GLA
KSR1	6.80488052308245e-43	0.281623499958752	0.295	0.145	2.49065432025341e-38	Tfh-primed	KSR1
RASA1	7.15024007442698e-43	-0.412792207182525	0.626	0.734	2.61705936964102e-38	Tfh-primed	RASA1
OTULIN.1	7.329711462837e-43	0.33627272677303	0.663	0.46	2.68274769251297e-38	Tfh-primed	OTULIN
RNF138	7.37919035934292e-43	0.375795370699848	0.591	0.39	2.7008574634231e-38	Tfh-primed	RNF138
SELENOK.1	8.71879454434395e-43	0.349634061012453	0.593	0.399	3.19116599117533e-38	Tfh-primed	SELENOK
YIPF4.1	1.01453260276899e-42	-0.410663345212544	0.241	0.394	3.71329077939479e-38	Tfh-primed	YIPF4
KLF9	1.03979819853308e-42	0.29530663233145	0.327	0.17	3.80576538645094e-38	Tfh-primed	KLF9
NPM1	1.23251720738784e-42	0.311182179821798	0.968	0.931	4.51113623076024e-38	Tfh-primed	NPM1
AKAP8L	1.33585952716155e-42	0.306474352464438	0.469	0.277	4.889379455364e-38	Tfh-primed	AKAP8L
LNX2	1.36881225298787e-42	0.257812989865012	0.376	0.203	5.00998972716089e-38	Tfh-primed	LNX2
CCZ1	1.42826363840611e-42	0.266680668530678	0.441	0.253	5.2275877429302e-38	Tfh-primed	CCZ1
RASSF3.1	1.55183450113586e-42	-0.441850931641738	0.296	0.455	5.67986945760738e-38	Tfh-primed	RASSF3
RPL15	1.62242137082943e-42	0.256977068597042	0.991	0.992	5.93822445937279e-38	Tfh-primed	RPL15
GALM	1.62364276028143e-42	-0.467083847062282	0.45	0.588	5.94269486690606e-38	Tfh-primed	GALM
IKBKB	1.62553555749379e-42	-0.411826600106204	0.395	0.535	5.94962269398303e-38	Tfh-primed	IKBKB
NEMF	1.76871760135869e-42	-0.379850254901199	0.604	0.716	6.47368329273294e-38	Tfh-primed	NEMF
FOXO1	1.9201741898522e-42	0.3950809054942	0.901	0.775	7.02802955227803e-38	Tfh-primed	FOXO1
NAA50	2.07466571046501e-42	0.320627663973862	0.561	0.362	7.593483966873e-38	Tfh-primed	NAA50
PTP4A2.1	2.58328595132835e-42	0.354309691640091	0.811	0.657	9.45508491045689e-38	Tfh-primed	PTP4A2
SMURF1	2.70514788293166e-42	0.323112019035232	0.515	0.32	9.90111176631817e-38	Tfh-primed	SMURF1
EML4	3.08705842277224e-42	-0.392017239813125	0.829	0.871	1.12989425331887e-37	Tfh-primed	EML4
CEP85L	3.25325249851314e-42	-0.387359228395533	0.83	0.886	1.19072294698079e-37	Tfh-primed	CEP85L
TMEM39A	3.73353374738749e-42	0.325342698555558	0.583	0.378	1.3665106868813e-37	Tfh-primed	TMEM39A
PEAK1	4.06596640833131e-42	0.413597610177459	0.692	0.517	1.48818436511334e-37	Tfh-primed	PEAK1
DCAF1	4.4371452713491e-42	0.271885479148652	0.429	0.246	1.62403954076648e-37	Tfh-primed	DCAF1
ANKRD36C	4.83641137207657e-42	-0.429105096721072	0.386	0.521	1.77017492629374e-37	Tfh-primed	ANKRD36C
HSD17B11	6.00655524896562e-42	-0.377713103928769	0.153	0.306	2.19845928667391e-37	Tfh-primed	HSD17B11
BUB1B	6.12421042588359e-42	0.255716741186649	0.251	0.114	2.24152225797765e-37	Tfh-primed	BUB1B
MAP2K1	6.42048188450499e-42	0.320185258378776	0.625	0.419	2.34996057454767e-37	Tfh-primed	MAP2K1
SNX1	6.4680408057551e-42	0.333578179466781	0.532	0.337	2.36736761531442e-37	Tfh-primed	SNX1
SRRM2	7.18659666619803e-42	0.281372976255699	0.937	0.854	2.63036624579514e-37	Tfh-primed	SRRM2
CDK8.1	7.4023615399268e-42	-0.439258133601406	0.196	0.356	2.70933834722861e-37	Tfh-primed	CDK8
CUL3	9.62250654863639e-42	0.354818628882595	0.854	0.706	3.5219336218664e-37	Tfh-primed	CUL3
ITGAE.1	1.03386990051146e-41	-0.439328226913267	0.581	0.683	3.784067222862e-37	Tfh-primed	ITGAE
CXorf38	1.13199468775848e-41	0.278730753449559	0.472	0.282	4.14321375666483e-37	Tfh-primed	CXorf38
YWHAE	1.26960097450484e-41	0.350989395497785	0.734	0.537	4.64686652678516e-37	Tfh-primed	YWHAE
HIPK2	1.27577410413149e-41	-0.40356515609549	0.208	0.365	4.66946079853166e-37	Tfh-primed	HIPK2
DNAJC9	1.51631342977271e-41	0.372973839660342	0.495	0.314	5.54985878431108e-37	Tfh-primed	DNAJC9
IRF4	1.99469293054511e-41	0.415584802365903	0.752	0.556	7.30077559508814e-37	Tfh-primed	IRF4
GARS-DT	2.06785859898399e-41	-0.448480989384183	0.286	0.422	7.5685692581413e-37	Tfh-primed	GARS-DT
UTP18	2.34572199114775e-41	0.287858164392773	0.468	0.281	8.58557705979987e-37	Tfh-primed	UTP18
WDR7.1	2.60155131071908e-41	-0.492364836234801	0.494	0.603	9.52193795236291e-37	Tfh-primed	WDR7
NISCH	2.78439743438709e-41	0.259305582375533	0.388	0.215	1.01911730496002e-36	Tfh-primed	NISCH
SCAPER.1	2.86045406128913e-41	-0.478078198127193	0.462	0.592	1.04695479097244e-36	Tfh-primed	SCAPER
ATP5F1B	3.31852305210955e-41	0.322235887964208	0.731	0.557	1.21461262230262e-36	Tfh-primed	ATP5F1B
ZNF654	3.45538187122643e-41	-0.422531209055695	0.552	0.659	1.26470431868759e-36	Tfh-primed	ZNF654
SECISBP2L	3.47061821919284e-41	-0.40055694267527	0.333	0.476	1.27028097440677e-36	Tfh-primed	SECISBP2L
HACE1	3.59077654136781e-41	-0.438330573428686	0.282	0.43	1.31426012190603e-36	Tfh-primed	HACE1
PCID2	3.65966903424147e-41	-0.380390545043122	0.195	0.348	1.33947546322272e-36	Tfh-primed	PCID2
NFKB2	3.84294203156167e-41	0.303089798904309	0.523	0.328	1.40655521297189e-36	Tfh-primed	NFKB2
BLM.1	3.87153709441008e-41	0.284244619086871	0.31	0.161	1.41702129192503e-36	Tfh-primed	BLM
AKAP10	4.12472816766474e-41	-0.42825847685717	0.427	0.556	1.50969175664697e-36	Tfh-primed	AKAP10
CPSF7	4.25729495472728e-41	0.280077530022295	0.438	0.259	1.55821252637973e-36	Tfh-primed	CPSF7
DDX5	4.26718852427656e-41	-0.330184245721904	0.82	0.863	1.56183367177047e-36	Tfh-primed	DDX5
RECK	4.52097348565999e-41	-0.418193113918727	0.149	0.295	1.65472150548641e-36	Tfh-primed	RECK
WNK1	4.96694844177645e-41	-0.352990341657506	0.728	0.803	1.8179527991746e-36	Tfh-primed	WNK1
CARS.1	5.04647612628329e-41	0.389851374760902	0.521	0.338	1.84706072698095e-36	Tfh-primed	CARS
ADNP	6.70820875854333e-41	0.36266697670679	0.793	0.622	2.45527148771444e-36	Tfh-primed	ADNP
CSNK1E	7.01409201175641e-41	0.256164197734091	0.356	0.192	2.56722781722296e-36	Tfh-primed	CSNK1E
MCPH1	7.39224660506226e-41	-0.494043638205308	0.372	0.498	2.70563617991884e-36	Tfh-primed	MCPH1
FBXW4	7.58500819974322e-41	-0.379561492619037	0.172	0.326	2.77618885118802e-36	Tfh-primed	FBXW4
ADAM19.1	7.60753822540355e-41	0.365489079130088	0.35	0.19	2.78443506587995e-36	Tfh-primed	ADAM19
HERC1	7.75884685694111e-41	-0.365572049823332	0.749	0.817	2.83981553810901e-36	Tfh-primed	HERC1
SHOC1	8.2695212838991e-41	-0.424205326119801	0.123	0.268	3.02672748511991e-36	Tfh-primed	SHOC1
GSK3B	8.76681358056575e-41	0.357282522999411	0.873	0.746	3.20874143862287e-36	Tfh-primed	GSK3B
MRPS35	9.03027342003475e-41	0.283791192303202	0.391	0.22	3.30517037446692e-36	Tfh-primed	MRPS35
METTL14	9.40960020236982e-41	0.293642418270144	0.519	0.324	3.44400777006938e-36	Tfh-primed	METTL14
CAPZA2	1.28145823000248e-40	0.384800704127057	0.526	0.342	4.69026526763209e-36	Tfh-primed	CAPZA2
C12orf65	1.41200217748492e-40	-0.375692075277166	0.284	0.436	5.16806916981254e-36	Tfh-primed	C12orf65
HELZ	1.67784645026954e-40	-0.39571494146354	0.632	0.729	6.14108579263156e-36	Tfh-primed	HELZ
USP22	1.79553544798323e-40	0.325102721671269	0.692	0.496	6.57183929316342e-36	Tfh-primed	USP22
ADAM10	1.80426731847751e-40	-0.369895876913013	0.693	0.766	6.60379881235955e-36	Tfh-primed	ADAM10
RNF44	1.82041596228395e-40	0.29054150108292	0.57	0.369	6.66290446355548e-36	Tfh-primed	RNF44
PTPN2.1	1.87546226085071e-40	0.340324003151329	0.567	0.375	6.86437942093968e-36	Tfh-primed	PTPN2
SEC62	1.97265345865273e-40	0.317701179364341	0.883	0.743	7.22010892401487e-36	Tfh-primed	SEC62
BCAS2	2.2179090020595e-40	0.267470846760809	0.328	0.174	8.11776873843796e-36	Tfh-primed	BCAS2
GPR132	2.2624388950787e-40	0.261047209539677	0.341	0.183	8.28075259987755e-36	Tfh-primed	GPR132
CCDC125.1	2.37400711576549e-40	-0.438442235087898	0.192	0.341	8.68910344441327e-36	Tfh-primed	CCDC125
UBE2S.1	2.48594809341007e-40	0.595548776905901	0.451	0.274	9.09881861669021e-36	Tfh-primed	UBE2S
CLINT1	2.67758029332679e-40	0.410733860656779	0.742	0.569	9.80021163160538e-36	Tfh-primed	CLINT1
SEPTIN9	2.6824596761633e-40	-0.38484626338868	0.591	0.67	9.81807066072529e-36	Tfh-primed	SEPTIN9
ARPP19	2.77257055899301e-40	0.321313464848236	0.632	0.436	1.01478855029703e-35	Tfh-primed	ARPP19
FGD3.1	2.79952230366836e-40	-0.423989703456142	0.307	0.444	1.02465315836566e-35	Tfh-primed	FGD3
ATRAID	2.93571666574175e-40	-0.347263353640384	0.124	0.266	1.07450165682814e-35	Tfh-primed	ATRAID
RRM2	3.26054445030476e-40	0.251459674116597	0.325	0.169	1.19339187425605e-35	Tfh-primed	RRM2
EXOSC9	3.29208678713732e-40	0.267896143154262	0.409	0.235	1.20493668496013e-35	Tfh-primed	EXOSC9
PTPN22	3.58302310502196e-40	-0.326847832358335	0.649	0.78	1.31142228666909e-35	Tfh-primed	PTPN22
PLEKHA1.1	3.66089021938745e-40	-0.400379736613746	0.174	0.32	1.339922429198e-35	Tfh-primed	PLEKHA1
MTHFD1L	3.90535598377761e-40	0.29862900263699	0.353	0.195	1.42939934362244e-35	Tfh-primed	MTHFD1L
RNASEK.1	5.2437385478927e-40	0.363389111627692	0.916	0.86	1.91926074591421e-35	Tfh-primed	RNASEK
AURKB	5.80936362354922e-40	0.343399228744401	0.254	0.122	2.12628517985525e-35	Tfh-primed	AURKB
MBP	6.5265191083393e-40	-0.388840527660296	0.437	0.578	2.38877125884327e-35	Tfh-primed	MBP
ITM2C	6.60228923850576e-40	0.290494611757011	0.341	0.185	2.41650388418549e-35	Tfh-primed	ITM2C
TSC22D4	7.20215309866545e-40	0.303412677167144	0.516	0.322	2.63606005564254e-35	Tfh-primed	TSC22D4
UBR1	7.22242959390783e-40	0.349933006849299	0.793	0.624	2.64348145566621e-35	Tfh-primed	UBR1
SLC41A2	7.46417327971412e-40	-0.458811748966969	0.129	0.273	2.73196206210817e-35	Tfh-primed	SLC41A2
LIMS1	7.95152387333414e-40	-0.302613277203161	0.453	0.602	2.91033725287903e-35	Tfh-primed	LIMS1
STRBP.1	8.04741752779407e-40	-0.467228545939065	0.487	0.603	2.94543528934791e-35	Tfh-primed	STRBP
KIAA0586	8.33594780513727e-40	-0.443032358671423	0.293	0.438	3.05104025615829e-35	Tfh-primed	KIAA0586
POC1B	8.85557829494124e-40	-0.4056664935438	0.296	0.441	3.24123021173144e-35	Tfh-primed	POC1B
ZFP90	1.06353706942436e-39	-0.375431070852187	0.156	0.301	3.89265202780011e-35	Tfh-primed	ZFP90
EID1	1.1114470320505e-39	-0.393605616024921	0.407	0.517	4.06800728200803e-35	Tfh-primed	EID1
NUTM2B-AS1	1.11790851530574e-39	-0.401691033153245	0.535	0.649	4.09165695687052e-35	Tfh-primed	NUTM2B-AS1
SRRM1	1.16829535476971e-39	0.375681723372841	0.891	0.777	4.27607782799263e-35	Tfh-primed	SRRM1
CTC1	1.20818560403371e-39	0.251742975304252	0.338	0.18	4.42208012932379e-35	Tfh-primed	CTC1
PIK3R1	1.29650489124339e-39	-0.425406774159398	0.453	0.583	4.74533755243995e-35	Tfh-primed	PIK3R1
FKBP5.1	1.3179491946172e-39	-0.505675459057156	0.359	0.491	4.8238258472184e-35	Tfh-primed	FKBP5
OPA1	1.33436233965017e-39	0.369221681257958	0.779	0.613	4.88389959935358e-35	Tfh-primed	OPA1
NBAS	1.36914264125975e-39	-0.405689959663609	0.576	0.675	5.01119898127481e-35	Tfh-primed	NBAS
SLAIN2	1.51129541731102e-39	0.299216294474826	0.667	0.463	5.53149235690006e-35	Tfh-primed	SLAIN2
ID3	1.66424190050876e-39	0.571673029089987	0.51	0.34	6.09129178005211e-35	Tfh-primed	ID3
PAPOLG	1.67424086984389e-39	0.354259009581487	0.542	0.36	6.12788900771561e-35	Tfh-primed	PAPOLG
DYM	1.773597436201e-39	-0.406688465275161	0.628	0.723	6.49154397623927e-35	Tfh-primed	DYM
C21orf91	2.14178191657599e-39	-0.404096029895147	0.198	0.34	7.83913599285976e-35	Tfh-primed	C21orf91
RAD18	2.31916418815813e-39	0.274088139211948	0.366	0.204	8.48837284507756e-35	Tfh-primed	RAD18
CD37	2.38429499052255e-39	-0.379908029141179	0.459	0.562	8.72675809481157e-35	Tfh-primed	CD37
ATP1B1	2.4012846240315e-39	0.291823914643342	0.259	0.126	8.7889418524177e-35	Tfh-primed	ATP1B1
ATP9B	2.42154662676497e-39	-0.414481577576357	0.451	0.581	8.86310280862248e-35	Tfh-primed	ATP9B
SPG7	2.71593956671408e-39	-0.410616491043097	0.281	0.421	9.94061040813022e-35	Tfh-primed	SPG7
MFSD4B	2.84241457927926e-39	-0.422671303881084	0.238	0.379	1.040352160162e-34	Tfh-primed	MFSD4B
PSMB2	2.88990162293088e-39	0.297439096621942	0.545	0.355	1.05773289300893e-34	Tfh-primed	PSMB2
PWWP3A.1	3.50342083293694e-39	-0.391795720741293	0.119	0.257	1.28228705906325e-34	Tfh-primed	PWWP3A
ENTPD4	4.37775246068018e-39	-0.392281636230472	0.266	0.406	1.60230117813355e-34	Tfh-primed	ENTPD4
SUPT20H	4.69680711514474e-39	-0.390369219057952	0.31	0.451	1.71907837221413e-34	Tfh-primed	SUPT20H
PRPF4B	5.26334567146868e-39	0.311837561036606	0.886	0.783	1.92643714921425e-34	Tfh-primed	PRPF4B
NCR3	5.26609905180163e-39	-0.402931894533861	0.137	0.278	1.92744491394991e-34	Tfh-primed	NCR3
PPTC7	5.29065546737992e-39	0.321512015616371	0.651	0.454	1.93643280761573e-34	Tfh-primed	PPTC7
RAB3GAP1.1	5.85790834899499e-39	-0.386264314282595	0.578	0.698	2.14405303481566e-34	Tfh-primed	RAB3GAP1
PITPNB	6.05602845462709e-39	0.348967425938046	0.689	0.504	2.21656697467806e-34	Tfh-primed	PITPNB
CCDC88C	6.38185897446597e-39	-0.390434808582056	0.409	0.536	2.33582420324429e-34	Tfh-primed	CCDC88C
HADHA	6.96390702261764e-39	-0.385779866557624	0.338	0.459	2.54885960934828e-34	Tfh-primed	HADHA
AC133644.2	7.88462756885848e-39	-0.417230404339567	0.115	0.25	2.88585253647789e-34	Tfh-primed	AC133644.2
C1orf52	7.90641380828181e-39	0.285874437870581	0.519	0.324	2.89382651796923e-34	Tfh-primed	C1orf52
APPL1	7.95496540603265e-39	-0.409106111134037	0.351	0.478	2.91159688826201e-34	Tfh-primed	APPL1
HAT1	8.00179165779221e-39	0.252182215890321	0.329	0.175	2.92873576466853e-34	Tfh-primed	HAT1
TMSB4X	8.19253624176667e-39	0.36452609827928	1	1	2.99855018984902e-34	Tfh-primed	TMSB4X
ADNP2	8.49699538750366e-39	0.300547701982785	0.406	0.238	3.10998528178021e-34	Tfh-primed	ADNP2
ACAD11.1	9.25287249494703e-39	-0.392908830739698	0.139	0.279	3.38664386187556e-34	Tfh-primed	ACAD11
LSP1	1.14331868669427e-38	-0.395715708474435	0.283	0.413	4.18466072516969e-34	Tfh-primed	LSP1
LINC01891.1	1.25778416123037e-38	-0.433891563444672	0.149	0.291	4.60361580851929e-34	Tfh-primed	LINC01891
SIRT1	1.26257284216037e-38	0.308184897950315	0.345	0.19	4.62114285959118e-34	Tfh-primed	SIRT1
PRDX2	1.39135822618801e-38	-0.412529817976828	0.302	0.437	5.09251024367074e-34	Tfh-primed	PRDX2
CDCA7L.1	1.74836622023784e-38	-0.395225839706633	0.174	0.314	6.39919520269252e-34	Tfh-primed	CDCA7L
ANK3.1	1.7775521189305e-38	-0.509930529124176	0.396	0.537	6.50601851049753e-34	Tfh-primed	ANK3
MYL12B	1.96155205925503e-38	0.32527207926698	0.865	0.742	7.17947669207933e-34	Tfh-primed	MYL12B
PGGT1B	2.00496989533772e-38	0.253157693197789	0.385	0.217	7.33839031392558e-34	Tfh-primed	PGGT1B
COTL1	2.30705234793765e-38	-0.461131897330691	0.569	0.644	8.44404229868659e-34	Tfh-primed	COTL1
MRPL51	2.62617836471517e-38	0.29958581231572	0.608	0.409	9.61207543269398e-34	Tfh-primed	MRPL51
HCST	2.98802818217686e-38	-0.423284047764958	0.314	0.45	1.09364819495855e-33	Tfh-primed	HCST
USP48.1	3.03429831238418e-38	0.358703881831111	0.898	0.781	1.11058352531573e-33	Tfh-primed	USP48
CAB39	3.07549207228421e-38	-0.376621646308041	0.68	0.743	1.12566085337674e-33	Tfh-primed	CAB39
MAP4K2	3.10897068386461e-38	0.302335580696667	0.465	0.282	1.13791436000129e-33	Tfh-primed	MAP4K2
SEH1L	3.16342420432345e-38	0.259507286826979	0.391	0.224	1.15784489302443e-33	Tfh-primed	SEH1L
AL354733.3	3.36924284239714e-38	0.345744887994434	0.456	0.285	1.23317657274578e-33	Tfh-primed	AL354733.3
PRRC2A	3.52008061239139e-38	0.253407146167959	0.35	0.194	1.28838470494137e-33	Tfh-primed	PRRC2A
RAB21	3.69966288253202e-38	0.370021866649908	0.788	0.623	1.35411361163554e-33	Tfh-primed	RAB21
UBE2L3	3.76041234939434e-38	0.283576000220351	0.642	0.437	1.37634852400182e-33	Tfh-primed	UBE2L3
MAPKAP1.1	4.02375428558963e-38	-0.41949945125646	0.269	0.413	1.47273430606866e-33	Tfh-primed	MAPKAP1
AP000331.1	5.35444249603546e-38	0.276779132992413	0.407	0.237	1.95977949797394e-33	Tfh-primed	AP000331.1
MFSD8	5.5235194696024e-38	-0.361724170635751	0.208	0.356	2.02166336106917e-33	Tfh-primed	MFSD8
IL2RA.1	5.78500635697653e-38	0.274108474087627	0.872	0.738	2.11737017671698e-33	Tfh-primed	IL2RA
PTPN12	6.33816457072592e-38	0.334341737774977	0.615	0.42	2.31983161453139e-33	Tfh-primed	PTPN12
ZNF253	6.67389117591256e-38	-0.3785374262239	0.139	0.28	2.44271090929576e-33	Tfh-primed	ZNF253
ARF4	6.88851544504813e-38	0.361367707367542	0.81	0.655	2.52126553804207e-33	Tfh-primed	ARF4
PRKCA.1	7.21202781702074e-38	-0.346755308494057	0.793	0.854	2.63967430130776e-33	Tfh-primed	PRKCA
ACSL4.1	7.59826823431217e-38	0.341637341692775	0.833	0.674	2.7810421564406e-33	Tfh-primed	ACSL4
IER5L	7.68731174299343e-38	0.294917212393227	0.258	0.127	2.81363297105302e-33	Tfh-primed	IER5L
ACAP2	7.92174615178422e-38	-0.366560255154184	0.673	0.762	2.89943830901454e-33	Tfh-primed	ACAP2
LMAN1.1	8.27864583129162e-38	0.31544447215861	0.886	0.781	3.03006716071105e-33	Tfh-primed	LMAN1
CMPK1	8.36043894243872e-38	0.292841766483195	0.65	0.455	3.060004257322e-33	Tfh-primed	CMPK1
ZNF680.1	1.02316126307238e-37	-0.415248622078082	0.251	0.391	3.74487253897122e-33	Tfh-primed	ZNF680
ZFP14	1.20883565930014e-37	-0.377771334067236	0.139	0.28	4.42445939660443e-33	Tfh-primed	ZFP14
CNPY2	1.24778694327784e-37	-0.377525231215374	0.182	0.317	4.56702499109123e-33	Tfh-primed	CNPY2
SF3B2	1.32203392670895e-37	0.340305772171028	0.77	0.594	4.83877637514742e-33	Tfh-primed	SF3B2
TPT1-AS1	1.63938473788467e-37	-0.397335300625642	0.326	0.464	6.00031207913169e-33	Tfh-primed	TPT1-AS1
ATP2A2	1.79679863636733e-37	0.313133908683304	0.493	0.31	6.57646268896805e-33	Tfh-primed	ATP2A2
HMGB2.1	1.85772570696647e-37	0.507080759893026	0.789	0.631	6.79946186006797e-33	Tfh-primed	HMGB2
LTB.1	1.92691885032534e-37	-0.430053178909129	0.505	0.611	7.05271568407579e-33	Tfh-primed	LTB
GABARAP	1.97809954792161e-37	0.322111783680422	0.811	0.661	7.24004215534789e-33	Tfh-primed	GABARAP
TOPBP1	2.06301814193567e-37	0.321678723323134	0.612	0.422	7.55085270129876e-33	Tfh-primed	TOPBP1
MYCBP2-AS1	2.21181862772689e-37	-0.376866181685738	0.207	0.35	8.09547735934318e-33	Tfh-primed	MYCBP2-AS1
HERPUD2	2.42612639697863e-37	-0.380091106452006	0.311	0.449	8.8798652255815e-33	Tfh-primed	HERPUD2
LY75	3.02613830327839e-37	-0.438879634386819	0.167	0.31	1.10759688038292e-32	Tfh-primed	LY75
OSBP	3.23762556832468e-37	0.311777309837356	0.59	0.396	1.18500333426252e-32	Tfh-primed	OSBP
IER3IP1	3.3408817768958e-37	0.287234240541703	0.556	0.369	1.22279613916163e-32	Tfh-primed	IER3IP1
MLLT10	3.40824829652017e-37	-0.391354657080283	0.556	0.653	1.24745295900935e-32	Tfh-primed	MLLT10
LSM4	3.74462728879523e-37	0.316563052362475	0.548	0.369	1.37057103397194e-32	Tfh-primed	LSM4
SLC50A1	3.87459117396921e-37	-0.378503258066325	0.215	0.348	1.41813911558447e-32	Tfh-primed	SLC50A1
SARS	4.36387559755415e-37	0.370817994776724	0.557	0.383	1.59722210746079e-32	Tfh-primed	SARS
CLCN3	4.78581602229013e-37	-0.444415790083521	0.275	0.411	1.75165652231841e-32	Tfh-primed	CLCN3
CD99	6.2269956541198e-37	-0.378392551887606	0.38	0.51	2.27914267936439e-32	Tfh-primed	CD99
CLPX	6.52948611407901e-37	0.310111629246109	0.512	0.329	2.38985721261406e-32	Tfh-primed	CLPX
ANKRD13C	7.53846078157033e-37	0.413101139701162	0.725	0.574	2.75915203066255e-32	Tfh-primed	ANKRD13C
HDAC7	7.6399835594753e-37	0.340433900968143	0.725	0.546	2.79631038260356e-32	Tfh-primed	HDAC7
CSTF3	8.38322118958186e-37	-0.395450357732359	0.273	0.411	3.06834278759886e-32	Tfh-primed	CSTF3
LRRC37A2	8.9812143030053e-37	-0.347094524705301	0.169	0.307	3.28721424704297e-32	Tfh-primed	LRRC37A2
HIST1H2BN	9.84966009831894e-37	0.265869226214218	0.292	0.152	3.60507409258572e-32	Tfh-primed	HIST1H2BN
EXOC1	1.10638746812971e-36	-0.371133576239225	0.448	0.566	4.04948877210157e-32	Tfh-primed	EXOC1
IL17RA.1	1.13146227551626e-36	-0.373725595011909	0.195	0.331	4.14126507461706e-32	Tfh-primed	IL17RA
TRIM14.1	1.14450413547138e-36	-0.424890217347393	0.259	0.389	4.1889995862388e-32	Tfh-primed	TRIM14
IMPDH2	1.2334893000679e-36	0.268310830816982	0.518	0.332	4.51469418717853e-32	Tfh-primed	IMPDH2
C2orf69	1.28207391810165e-36	0.278121231139794	0.334	0.186	4.69251874764386e-32	Tfh-primed	C2orf69
FBXO33	1.33043479227799e-36	0.292903068761101	0.699	0.499	4.86952438321668e-32	Tfh-primed	FBXO33
SCAMP1	1.414641445234e-36	-0.34791824560425	0.12	0.254	5.17772915370095e-32	Tfh-primed	SCAMP1
PCCA.1	1.54643360261141e-36	-0.406870253429435	0.128	0.267	5.66010162891803e-32	Tfh-primed	PCCA
TDRD3	1.64784151653637e-36	-0.432432564151541	0.22	0.359	6.03126473467477e-32	Tfh-primed	TDRD3
FAAH2	1.70779878714357e-36	-0.475723117862599	0.24	0.386	6.25071434082418e-32	Tfh-primed	FAAH2
DAZAP2	1.97186502412351e-36	0.266144316417899	0.649	0.46	7.21722317479447e-32	Tfh-primed	DAZAP2
SCAF11	1.97428796971976e-36	-0.34504904452699	0.773	0.819	7.2260913979713e-32	Tfh-primed	SCAF11
ZNHIT6.1	2.00642399277246e-36	-0.383485951459141	0.161	0.302	7.34371245594647e-32	Tfh-primed	ZNHIT6
FAM49B	2.50154751129074e-36	-0.328907627266808	0.694	0.777	9.15591404607522e-32	Tfh-primed	FAM49B
PSMD14.1	2.86085992967245e-36	0.442707248271561	0.48	0.316	1.04710334285941e-31	Tfh-primed	PSMD14
DTWD1	3.25523735349744e-36	-0.364587617235512	0.154	0.291	1.1914494237536e-31	Tfh-primed	DTWD1
ATF2	3.35425393479282e-36	0.383873272720286	0.704	0.54	1.22769048267352e-31	Tfh-primed	ATF2
SIN3A	3.51545164329452e-36	0.286160062214954	0.549	0.357	1.28669045596223e-31	Tfh-primed	SIN3A
NDUFV2.1	3.8948075869105e-36	0.328415976174077	0.876	0.749	1.42553852488511e-31	Tfh-primed	NDUFV2
OTUD5	3.98117605863092e-36	0.272119962439951	0.543	0.348	1.4571502492195e-31	Tfh-primed	OTUD5
ARHGEF6.1	4.05567133478978e-36	-0.379060478388813	0.583	0.661	1.48441626524641e-31	Tfh-primed	ARHGEF6
TRIM13	4.10380102716644e-36	-0.396090489685615	0.193	0.327	1.50203221395319e-31	Tfh-primed	TRIM13
GALK2	5.11580025613611e-36	-0.398874114122434	0.196	0.331	1.87243405174838e-31	Tfh-primed	GALK2
TRIM33	6.39013427722433e-36	0.390391027137874	0.773	0.616	2.33885304680688e-31	Tfh-primed	TRIM33
XBP1	6.98442163359425e-36	0.31675358768386	0.458	0.291	2.55636816211183e-31	Tfh-primed	XBP1
APOLD1	7.59581725036145e-36	-0.452792586681108	0.674	0.745	2.78014507180479e-31	Tfh-primed	APOLD1
ZUP1	7.89012781299141e-36	0.263463005105618	0.435	0.263	2.88786568083299e-31	Tfh-primed	ZUP1
VPS13D.1	8.01138982554124e-36	-0.354574356103684	0.476	0.604	2.93224879004635e-31	Tfh-primed	VPS13D
POLR3GL	9.07788247448765e-36	-0.357810441498515	0.181	0.318	3.32259576448722e-31	Tfh-primed	POLR3GL
SNAPC3	1.18266115698679e-35	-0.380270001029546	0.232	0.369	4.32865810068735e-31	Tfh-primed	SNAPC3
HPS3	1.20920823590398e-35	-0.353179425534433	0.163	0.298	4.42582306423217e-31	Tfh-primed	HPS3
SEC61B.1	1.3062477532858e-35	0.32322010272582	0.794	0.635	4.78099740180137e-31	Tfh-primed	SEC61B
CPEB2	1.47425517641326e-35	0.314308179917404	0.487	0.316	5.39592137119017e-31	Tfh-primed	CPEB2
FOXO3	1.87074831348668e-35	-0.412117389254283	0.179	0.316	6.84712590219261e-31	Tfh-primed	FOXO3
ZNF493	1.95874256369335e-35	-0.358271016116277	0.143	0.276	7.16919365737402e-31	Tfh-primed	ZNF493
ZKSCAN1	2.13973939152732e-35	-0.364502723932535	0.288	0.426	7.83166014692913e-31	Tfh-primed	ZKSCAN1
WWP2	2.15059268661208e-35	0.264785313329674	0.433	0.263	7.87138429226887e-31	Tfh-primed	WWP2
ZNF84	2.19941250900416e-35	-0.35048561316015	0.142	0.274	8.05006972420611e-31	Tfh-primed	ZNF84
HK1	2.59085915759985e-35	0.292167597534357	0.488	0.311	9.4828036027312e-31	Tfh-primed	HK1
DOCK2	2.59519772108662e-35	-0.317344070068321	0.729	0.798	9.49868317894915e-31	Tfh-primed	DOCK2
EIF4A1	2.64683858680453e-35	0.32436865060927	0.809	0.648	9.68769391156326e-31	Tfh-primed	EIF4A1
NIFK-AS1	2.64993558706813e-35	-0.406666554109628	0.146	0.277	9.69902924222804e-31	Tfh-primed	NIFK-AS1
DHX15.1	3.01907403493849e-35	0.540677667410049	0.571	0.41	1.10501128752784e-30	Tfh-primed	DHX15
BICDL1	3.78038811782186e-35	0.368681446966343	0.84	0.691	1.38365985500398e-30	Tfh-primed	BICDL1
CREBBP	4.75845183177523e-35	0.307244885984195	0.564	0.38	1.74164095494805e-30	Tfh-primed	CREBBP
ARHGAP25	5.12267134730569e-35	-0.396018989554039	0.154	0.29	1.87494893982736e-30	Tfh-primed	ARHGAP25
KIF5C.1	5.35201959914817e-35	0.356303556057639	0.547	0.378	1.95889269348422e-30	Tfh-primed	KIF5C
ATP6V0A2	5.62699055146212e-35	0.374100421985568	0.456	0.294	2.05953481174065e-30	Tfh-primed	ATP6V0A2
PMEPA1	5.67700217688916e-35	0.286445589732134	0.398	0.235	2.0778395667632e-30	Tfh-primed	PMEPA1
NFKB1	5.87585243212025e-35	0.429394281898318	0.866	0.767	2.15062074868033e-30	Tfh-primed	NFKB1
ZNF791	6.44969684521748e-35	-0.351261212694969	0.212	0.352	2.36065354231805e-30	Tfh-primed	ZNF791
VTI1A	6.71121705896217e-35	0.404599048064737	0.751	0.609	2.45637255575075e-30	Tfh-primed	VTI1A
MORF4L1.1	8.36951736725961e-35	0.432281827774344	0.861	0.733	3.06332705159069e-30	Tfh-primed	MORF4L1
UBE2N	8.89114710261653e-35	0.310820308296508	0.534	0.353	3.25424875102868e-30	Tfh-primed	UBE2N
DDX50	9.51177072857546e-35	-0.391638988560069	0.495	0.585	3.48140320436591e-30	Tfh-primed	DDX50
GLIPR1	1.03693375791764e-34	-0.333541137442534	0.133	0.266	3.79528124735436e-30	Tfh-primed	GLIPR1
CTDSPL2	1.0557316952992e-34	0.323950691190358	0.742	0.568	3.86408357796459e-30	Tfh-primed	CTDSPL2
METTL8	1.08010621186554e-34	-0.377100794900548	0.127	0.258	3.95329674604906e-30	Tfh-primed	METTL8
IP6K2	1.09715624414436e-34	0.29899150025152	0.535	0.357	4.01570156919278e-30	Tfh-primed	IP6K2
ENY2	1.11965613057849e-34	0.296879116598445	0.662	0.477	4.09805340353034e-30	Tfh-primed	ENY2
NUP210	1.16862414419943e-34	-0.3602947626899	0.209	0.348	4.27728123018433e-30	Tfh-primed	NUP210
INTS10	1.26640676521949e-34	0.337753639789307	0.631	0.46	4.63517540137984e-30	Tfh-primed	INTS10
CRIP1	1.3476347617951e-34	-0.391682394137951	0.577	0.653	4.93247799164623e-30	Tfh-primed	CRIP1
CALCOCO1	1.46336638907812e-34	-0.336521911285422	0.138	0.267	5.35606732066484e-30	Tfh-primed	CALCOCO1
PPP3CC	1.48904639143523e-34	-0.376472082707476	0.502	0.606	5.4500586972921e-30	Tfh-primed	PPP3CC
OXCT1	1.58687292595409e-34	0.335635405027965	0.561	0.386	5.80811359628456e-30	Tfh-primed	OXCT1
TFB1M	1.81045942588415e-34	-0.35747783194434	0.169	0.302	6.62646254467857e-30	Tfh-primed	TFB1M
ARHGAP17	2.08381122556961e-34	0.288367115265899	0.521	0.346	7.62695746670731e-30	Tfh-primed	ARHGAP17
SNRPA	2.39280475432293e-34	0.259307958868797	0.529	0.342	8.75790468129734e-30	Tfh-primed	SNRPA
SLMAP	2.91050052147428e-34	0.308604682129717	0.754	0.578	1.0652722958648e-29	Tfh-primed	SLMAP
ZCCHC2	3.88398412861148e-34	0.500072623777371	0.654	0.523	1.42157703091309e-29	Tfh-primed	ZCCHC2
CASP4	4.26416009458227e-34	-0.350129255922679	0.139	0.267	1.56072523621806e-29	Tfh-primed	CASP4
SNX9	5.05273022924357e-34	-0.407539670255365	0.729	0.794	1.84934979120544e-29	Tfh-primed	SNX9
ARHGEF1	5.20766952134222e-34	-0.321314416282016	0.6	0.676	1.90605912150647e-29	Tfh-primed	ARHGEF1
UQCRB	5.72790960543474e-34	-0.328264331942958	0.889	0.883	2.09647219468517e-29	Tfh-primed	UQCRB
LARP4	6.59164851593345e-34	0.277856736781278	0.539	0.351	2.4126092733168e-29	Tfh-primed	LARP4
MRPL57	7.09721831149135e-34	-0.352801819420935	0.167	0.296	2.59765287418895e-29	Tfh-primed	MRPL57
FYCO1	7.42223329199965e-34	-0.333549068480381	0.15	0.283	2.71661160720479e-29	Tfh-primed	FYCO1
AQR	7.70582304910307e-34	0.34030541693398	0.62	0.441	2.82040829420222e-29	Tfh-primed	AQR
SIPA1L1	8.60363650715774e-34	-0.357289575541338	0.63	0.743	3.14901699798481e-29	Tfh-primed	SIPA1L1
BICRAL	8.64491777563031e-34	-0.428172590290884	0.427	0.531	3.16412635505845e-29	Tfh-primed	BICRAL
ZNF107	9.99068266239085e-34	-0.353935182254696	0.187	0.318	3.65668976126168e-29	Tfh-primed	ZNF107
GNAI3	1.02063945585606e-33	0.257372688582624	0.502	0.319	3.73564247237877e-29	Tfh-primed	GNAI3
DENND6A	1.16599682964958e-33	-0.375211626309078	0.456	0.565	4.26766499620043e-29	Tfh-primed	DENND6A
KDM4C.1	1.18127950050247e-33	-0.350512044899234	0.785	0.827	4.32360109978911e-29	Tfh-primed	KDM4C
BLZF1	1.52956987393639e-33	-0.369350707033939	0.19	0.318	5.59837869559459e-29	Tfh-primed	BLZF1
PRR14L	1.55131180399807e-33	-0.38685710790722	0.274	0.409	5.67795633381333e-29	Tfh-primed	PRR14L
FAM135A	1.66420358959894e-33	0.328008874991926	0.481	0.313	6.09115155829109e-29	Tfh-primed	FAM135A
TTLL5	1.98771337284649e-33	0.330526788088653	0.59	0.412	7.27522971595545e-29	Tfh-primed	TTLL5
MTRNR2L1	2.05897379460239e-33	0.268026507770548	0.511	0.332	7.5360499856242e-29	Tfh-primed	MTRNR2L1
SRSF11	2.08668686674896e-33	-0.255517714136392	0.918	0.941	7.63748260098787e-29	Tfh-primed	SRSF11
UBAC2.1	2.1746287695737e-33	-0.318682329597435	0.756	0.809	7.9593587595167e-29	Tfh-primed	UBAC2
TYMP	2.33483132329337e-33	0.430044190001759	0.465	0.311	8.54571612638605e-29	Tfh-primed	TYMP
FANCI.1	2.63433137824402e-33	0.257996815428053	0.518	0.337	9.64191627751093e-29	Tfh-primed	FANCI
MAP3K1	2.67706440768096e-33	-0.392918620366798	0.297	0.415	9.79832343855308e-29	Tfh-primed	MAP3K1
PALM2-AKAP2.1	3.07200903314896e-33	0.326367795533055	0.401	0.243	1.12438602622285e-28	Tfh-primed	PALM2-AKAP2
PPP1R12A	3.62291860438798e-33	-0.355293517315506	0.653	0.719	1.32602443839204e-28	Tfh-primed	PPP1R12A
PAG1.1	4.1316053965377e-33	-0.365724071408893	0.567	0.678	1.51220889118676e-28	Tfh-primed	PAG1
RASSF1	4.41138620470256e-33	0.284363702419922	0.546	0.362	1.61461146478319e-28	Tfh-primed	RASSF1
TRA2A	4.44192578035505e-33	0.416304405625944	0.852	0.728	1.62578925486775e-28	Tfh-primed	TRA2A
AGPAT5	5.09090030340563e-33	-0.403199839958331	0.305	0.434	1.8633204200495e-28	Tfh-primed	AGPAT5
CALR.1	6.01282285137381e-33	0.378619509876157	0.758	0.627	2.20075329183133e-28	Tfh-primed	CALR
SPN.1	6.16484955772567e-33	-0.398608057790563	0.41	0.511	2.25639658662317e-28	Tfh-primed	SPN
STYX	6.22029793383667e-33	-0.344869915465836	0.181	0.31	2.27669124676356e-28	Tfh-primed	STYX
SLC2A13.1	7.39087283131787e-33	-0.438265299921183	0.174	0.307	2.70513336499065e-28	Tfh-primed	SLC2A13
LIMA1	7.46937706983587e-33	-0.402284373145034	0.412	0.526	2.73386670133063e-28	Tfh-primed	LIMA1
HINT1	7.49260689639384e-33	0.250301190156436	0.97	0.955	2.74236905014911e-28	Tfh-primed	HINT1
UBN2	8.18161187407096e-33	0.326051472347255	0.549	0.371	2.99455176202871e-28	Tfh-primed	UBN2
EVI2A	8.21622652877429e-33	-0.366485894507606	0.474	0.569	3.00722107179668e-28	Tfh-primed	EVI2A
CEP290	9.28691025286287e-33	-0.402484490805448	0.241	0.366	3.39910202165034e-28	Tfh-primed	CEP290
MMADHC	9.56940435524487e-33	0.264023467759653	0.571	0.38	3.50249768806318e-28	Tfh-primed	MMADHC
TNFRSF25	9.8995554052021e-33	-0.369187397668307	0.36	0.475	3.62333627385802e-28	Tfh-primed	TNFRSF25
CDC42	1.02637622901456e-32	0.333925447586817	0.867	0.756	3.7566396358162e-28	Tfh-primed	CDC42
GATAD1	1.11006321999686e-32	-0.369498321315304	0.261	0.384	4.0629423915105e-28	Tfh-primed	GATAD1
DDX42	1.14075389057081e-32	0.316436741619478	0.559	0.385	4.1752733148782e-28	Tfh-primed	DDX42
PUM1.1	1.15112346243444e-32	0.457294529610932	0.779	0.647	4.21322698485628e-28	Tfh-primed	PUM1
ATG12	1.35398225368168e-32	-0.351928491896312	0.248	0.375	4.95571044670032e-28	Tfh-primed	ATG12
FADS2.1	1.36558333451823e-32	-0.393243641570233	0.377	0.489	4.99817156267018e-28	Tfh-primed	FADS2
TLK2	1.4136526442631e-32	0.333615011198669	0.708	0.551	5.17411004326736e-28	Tfh-primed	TLK2
FNDC3B.1	1.48571264394977e-32	0.294279416899695	0.532	0.357	5.43785684812057e-28	Tfh-primed	FNDC3B
PHYKPL	1.51923470080874e-32	-0.386495541879423	0.241	0.363	5.56055092843008e-28	Tfh-primed	PHYKPL
HDAC1	1.54132216656217e-32	0.315073914092912	0.609	0.435	5.64139326183418e-28	Tfh-primed	HDAC1
S100A11	1.67335052875092e-32	0.306267451660921	0.636	0.465	6.12463027028124e-28	Tfh-primed	S100A11
RAD23A	1.75333108268579e-32	0.265510881342754	0.569	0.387	6.41736709573825e-28	Tfh-primed	RAD23A
USP36	1.89884770985583e-32	0.309734388236824	0.488	0.315	6.94997250284332e-28	Tfh-primed	USP36
EED.1	1.96122381199685e-32	0.284392452007785	0.484	0.311	7.17827527428965e-28	Tfh-primed	EED
AL645568.1	2.01433655965627e-32	-0.369679483725877	0.184	0.31	7.3726732419979e-28	Tfh-primed	AL645568.1
CDC40	2.33528776180895e-32	0.254093214308561	0.666	0.472	8.54738673699695e-28	Tfh-primed	CDC40
NNT	2.38603126537829e-32	-0.352886358389627	0.277	0.401	8.73311303441107e-28	Tfh-primed	NNT
CCPG1	2.77677600016661e-32	-0.352160157266182	0.221	0.354	1.01632778382098e-27	Tfh-primed	CCPG1
PNRC1.1	2.82369604079507e-32	0.29314675371111	0.94	0.863	1.0335009878914e-27	Tfh-primed	PNRC1
LNPK.1	2.95548137265213e-32	-0.396749054879602	0.28	0.402	1.08173573720441e-27	Tfh-primed	LNPK
TNFRSF1B	4.39551866630491e-32	-0.374401580213282	0.324	0.452	1.60880378705426e-27	Tfh-primed	TNFRSF1B
PPP2R3C	4.5015632810244e-32	0.285095745555555	0.567	0.392	1.64761717648774e-27	Tfh-primed	PPP2R3C
SMAP2	4.88198269524841e-32	0.427584793774151	0.924	0.857	1.78685448628787e-27	Tfh-primed	SMAP2
AIP	4.93545185413869e-32	0.259756894766632	0.638	0.454	1.8064247331333e-27	Tfh-primed	AIP
CLASP2	5.10088381327204e-32	-0.370826407736352	0.493	0.616	1.8669744844957e-27	Tfh-primed	CLASP2
CHD4	5.18627512332124e-32	0.288463040395681	0.747	0.576	1.89822855788681e-27	Tfh-primed	CHD4
SERPINB6	5.49576559675111e-32	-0.353612711136929	0.178	0.301	2.01150516606687e-27	Tfh-primed	SERPINB6
PSMD1	6.27731440892392e-32	0.322457002228222	0.496	0.339	2.29755984681025e-27	Tfh-primed	PSMD1
MAGED1	6.4160437383241e-32	-0.421323475338039	0.279	0.404	2.348336168664e-27	Tfh-primed	MAGED1
CCAR1	8.30599506750131e-32	-0.342009944271729	0.547	0.636	3.04007725465615e-27	Tfh-primed	CCAR1
ICE2	9.06270980533549e-32	-0.361873257573929	0.201	0.328	3.31704241585084e-27	Tfh-primed	ICE2
CRTC3.1	9.15679725941855e-32	-0.370064067477229	0.487	0.589	3.35147936491978e-27	Tfh-primed	CRTC3
GNPTAB	9.4803505616688e-32	-0.399979913553265	0.47	0.578	3.4699031090764e-27	Tfh-primed	GNPTAB
RHBDD1	9.76490439877206e-32	-0.428541907457624	0.307	0.429	3.57405265899456e-27	Tfh-primed	RHBDD1
AC243960.1	1.16431363558498e-31	-0.351568530931081	0.461	0.565	4.26150433760458e-27	Tfh-primed	AC243960.1
BTBD7	1.23946145555356e-31	0.254083588312907	0.475	0.304	4.53655287347159e-27	Tfh-primed	BTBD7
FAM192A	1.30501405161585e-31	-0.328335114115042	0.174	0.299	4.77648193031918e-27	Tfh-primed	FAM192A
MYEF2	1.40256530871778e-31	-0.512500951265273	0.374	0.479	5.13352928643796e-27	Tfh-primed	MYEF2
NDUFAF7	1.84045167098374e-31	0.262783121082711	0.42	0.264	6.73623716096759e-27	Tfh-primed	NDUFAF7
NKTR	1.88363913975456e-31	-0.284105572879392	0.836	0.878	6.89430761541567e-27	Tfh-primed	NKTR
HSPA8.1	1.88646813785864e-31	0.39004504536649	0.591	0.421	6.90466203137642e-27	Tfh-primed	HSPA8
TAF15	1.91457048853753e-31	-0.334212816422325	0.728	0.784	7.00751944509623e-27	Tfh-primed	TAF15
EIF2AK3	2.00279868655741e-31	0.284210657728994	0.525	0.352	7.33044347266879e-27	Tfh-primed	EIF2AK3
ARF1	2.42098319703206e-31	0.288432820242009	0.778	0.644	8.86104059945704e-27	Tfh-primed	ARF1
PLCL2.1	3.72676190994806e-31	-0.397867858088276	0.566	0.652	1.36403212666009e-26	Tfh-primed	PLCL2
ACTR10	3.73551613544249e-31	-0.358638809954398	0.21	0.339	1.36723626073331e-26	Tfh-primed	ACTR10
PDCD6	3.91291315784392e-31	-0.324032332802771	0.174	0.296	1.43216534490245e-26	Tfh-primed	PDCD6
RASA2	3.91558800203733e-31	-0.330046773572266	0.698	0.774	1.43314436462568e-26	Tfh-primed	RASA2
PPP4R2	4.22258238909722e-31	0.29251762710129	0.75	0.578	1.54550738023347e-26	Tfh-primed	PPP4R2
CCDC59	4.42292557756807e-31	0.260201154397218	0.478	0.317	1.61883499064569e-26	Tfh-primed	CCDC59
STAM	5.18495363915507e-31	0.380664169024769	0.7	0.554	1.89774488146715e-26	Tfh-primed	STAM
MASTL	5.46455823643105e-31	0.254819701809732	0.409	0.254	2.00008296011613e-26	Tfh-primed	MASTL
PCF11	6.19857181933562e-31	0.338911778510179	0.604	0.428	2.26873927159503e-26	Tfh-primed	PCF11
MRPS31	6.2745098633997e-31	-0.320252748599366	0.439	0.548	2.29653335510292e-26	Tfh-primed	MRPS31
RGS1	6.49147285142061e-31	-0.359708304987467	0.167	0.296	2.37594397834846e-26	Tfh-primed	RGS1
RANBP9.1	7.30478240971115e-31	0.371809130217863	0.867	0.745	2.67362340977838e-26	Tfh-primed	RANBP9
SKAP2	7.47261188285186e-31	-0.452391145372843	0.16	0.281	2.73505067524261e-26	Tfh-primed	SKAP2
FAM117A	7.6121546224623e-31	-0.360180131464099	0.217	0.341	2.78612471336743e-26	Tfh-primed	FAM117A
FHIT.1	7.87690185778709e-31	-0.432694956911939	0.617	0.714	2.88302484896865e-26	Tfh-primed	FHIT
DGKA.1	8.26529840410658e-31	-0.38328263323424	0.338	0.442	3.02518186888705e-26	Tfh-primed	DGKA
TMEM134	8.28074503008227e-31	-0.334563379518341	0.179	0.298	3.03083548846041e-26	Tfh-primed	TMEM134
HMCES	8.99733463129491e-31	0.255905993057129	0.431	0.27	3.29311444840025e-26	Tfh-primed	HMCES
SKP1	1.03401045338031e-30	-0.338496169018733	0.639	0.694	3.78458166041728e-26	Tfh-primed	SKP1
DOP1A	1.16859499240363e-30	-0.378724455712654	0.162	0.285	4.27717453169652e-26	Tfh-primed	DOP1A
HIVEP3	1.21166347764812e-30	-0.444693461118269	0.294	0.421	4.43480949453989e-26	Tfh-primed	HIVEP3
WDR54	1.24503339918431e-30	-0.354806943288438	0.364	0.475	4.5569467443545e-26	Tfh-primed	WDR54
ARID1B	1.26217197068587e-30	-0.325653412696866	0.802	0.84	4.61967562990734e-26	Tfh-primed	ARID1B
UBE4B	1.4785213219662e-30	0.312209052910613	0.576	0.408	5.4115358905285e-26	Tfh-primed	UBE4B
UBE3A	1.48973628597997e-30	-0.337239441010069	0.535	0.621	5.45258378031528e-26	Tfh-primed	UBE3A
CERS6.1	1.53006580339556e-30	-0.374387903356425	0.358	0.483	5.60019384700808e-26	Tfh-primed	CERS6
DENND1B	1.83374881365417e-30	-0.323500764783578	0.676	0.76	6.71170403285561e-26	Tfh-primed	DENND1B
TNFAIP8	1.87540128908433e-30	0.310082006812963	0.905	0.806	6.86415625817754e-26	Tfh-primed	TNFAIP8
PGM2L1	1.87987951710735e-30	0.263166250366278	0.385	0.234	6.88054702056461e-26	Tfh-primed	PGM2L1
GOLGA8A	1.91809447016662e-30	-0.368374812768557	0.489	0.569	7.02041757025683e-26	Tfh-primed	GOLGA8A
TALDO1	2.14053398157444e-30	0.284167450054603	0.514	0.348	7.83456842596061e-26	Tfh-primed	TALDO1
CD63.1	2.37795673636564e-30	0.311591421127985	0.595	0.426	8.70355945077188e-26	Tfh-primed	CD63
RPL7	2.4130188531331e-30	0.260125155556691	0.98	0.973	8.83189030435247e-26	Tfh-primed	RPL7
CEP120	2.485455394444e-30	-0.366474869895941	0.274	0.396	9.0970152892045e-26	Tfh-primed	CEP120
GATAD2B	2.81562760261676e-30	0.283296495465284	0.812	0.655	1.03054785883376e-25	Tfh-primed	GATAD2B
EIF3A	2.89404226213293e-30	0.314799610493853	0.782	0.626	1.05924840836328e-25	Tfh-primed	EIF3A
FOCAD	3.00097985719583e-30	-0.355693567686003	0.313	0.439	1.09838863753224e-25	Tfh-primed	FOCAD
RB1CC1	3.9649077407521e-30	-0.348705205117763	0.594	0.673	1.45119588219268e-25	Tfh-primed	RB1CC1
RAB11FIP1.1	4.15427490271016e-30	0.316547902601286	0.68	0.515	1.52050615714095e-25	Tfh-primed	RAB11FIP1
SHOC2	4.27132031994516e-30	-0.363573241726659	0.458	0.549	1.56334595030313e-25	Tfh-primed	SHOC2
PCSK5.1	4.30200447902652e-30	-0.373068027128444	0.241	0.374	1.5745766593685e-25	Tfh-primed	PCSK5
RGCC.1	4.37628883274889e-30	0.336139444635653	0.553	0.394	1.60176547567442e-25	Tfh-primed	RGCC
HIST1H1E	4.7186057315193e-30	0.257440553958932	0.459	0.292	1.72705688379338e-25	Tfh-primed	HIST1H1E
EIF3L	4.95127750492324e-30	0.260712425627964	0.713	0.523	1.81221707957696e-25	Tfh-primed	EIF3L
NSMAF	6.65627098264037e-30	-0.354924004648433	0.3	0.421	2.4362617423562e-25	Tfh-primed	NSMAF
ZNF626	6.82773757503953e-30	-0.346075434294861	0.143	0.263	2.49902022984022e-25	Tfh-primed	ZNF626
TNRC6C	7.08259654808644e-30	-0.370366672791123	0.357	0.468	2.59230116256512e-25	Tfh-primed	TNRC6C
MT-ND6	7.34248924896543e-30	-0.349287412863818	0.631	0.703	2.68742449001384e-25	Tfh-primed	MT-ND6
VPS26C	7.97247564524011e-30	-0.369043624055102	0.342	0.445	2.91800581091433e-25	Tfh-primed	VPS26C
RABAC1	8.76058770473696e-30	-0.376511748247797	0.41	0.5	3.20646270581078e-25	Tfh-primed	RABAC1
ECI2	8.99282742446004e-30	-0.341481327596155	0.245	0.364	3.29146476562662e-25	Tfh-primed	ECI2
DENND11	9.83565541210504e-30	-0.310050966276303	0.163	0.285	3.59994823738456e-25	Tfh-primed	DENND11
KLHL28	1.09516068776316e-29	0.257806289902926	0.629	0.45	4.00839763328196e-25	Tfh-primed	KLHL28
ZNF766	1.12125989132402e-29	-0.330592487957812	0.227	0.349	4.10392332823504e-25	Tfh-primed	ZNF766
SRSF10	1.37135318387858e-29	0.33487564212589	0.786	0.641	5.019289788314e-25	Tfh-primed	SRSF10
BOD1L1	1.44976491327302e-29	-0.350555542098869	0.511	0.599	5.30628455907057e-25	Tfh-primed	BOD1L1
PI4K2B	1.52941139896618e-29	-0.320202085856414	0.223	0.35	5.5977986613561e-25	Tfh-primed	PI4K2B
CEP57	1.5491301588869e-29	-0.337755967005087	0.618	0.678	5.66997129454193e-25	Tfh-primed	CEP57
ALKBH5	2.01724319372829e-29	0.263057052630444	0.535	0.359	7.38331181336493e-25	Tfh-primed	ALKBH5
COMMD10	2.04506580763269e-29	-0.42726488308706	0.151	0.269	7.48514536251641e-25	Tfh-primed	COMMD10
IREB2	2.06917974663263e-29	-0.360110801901065	0.316	0.421	7.57340479065009e-25	Tfh-primed	IREB2
UBE2T	2.21347821128842e-29	0.290674007176407	0.347	0.211	8.10155160113674e-25	Tfh-primed	UBE2T
SLC35F3.1	2.26388985679938e-29	-0.405097793574026	0.183	0.312	8.28606326487142e-25	Tfh-primed	SLC35F3
BACH2.1	2.36537294919562e-29	-0.277365162157796	0.867	0.909	8.65750153135091e-25	Tfh-primed	BACH2
SPOPL	2.6142087227031e-29	0.277675379166395	0.383	0.237	9.56826534596563e-25	Tfh-primed	SPOPL
TTBK2	2.76168444422146e-29	-0.412391396582647	0.337	0.445	1.0108041234295e-24	Tfh-primed	TTBK2
UBE2E2.1	2.91976355745861e-29	-0.501291271863898	0.268	0.393	1.06866265966543e-24	Tfh-primed	UBE2E2
EEF1B2	3.15586450975989e-29	0.280407868471434	0.941	0.893	1.15507796921722e-24	Tfh-primed	EEF1B2
AC010894.3	3.92391415251866e-29	-0.356730117310634	0.251	0.363	1.43619181896336e-24	Tfh-primed	AC010894.3
IL2RB	4.35483980267748e-29	-0.370789741826905	0.415	0.513	1.59391491617798e-24	Tfh-primed	IL2RB
UBAP2L	4.45763381983765e-29	0.278985047167718	0.525	0.359	1.63153855439878e-24	Tfh-primed	UBAP2L
STAT3	4.64584426545308e-29	0.437983639865083	0.829	0.706	1.70042545959848e-24	Tfh-primed	STAT3
TCEA1.1	5.01294611604376e-29	0.45519024153603	0.78	0.645	1.83478840793318e-24	Tfh-primed	TCEA1
SMC3	5.61717030156231e-29	0.301592370070161	0.699	0.529	2.05594050207482e-24	Tfh-primed	SMC3
ANKIB1	6.04357784840846e-29	-0.324714526148105	0.681	0.749	2.21200992829598e-24	Tfh-primed	ANKIB1
LSM2	6.09932852617379e-29	0.274460247252395	0.626	0.46	2.23241523386487e-24	Tfh-primed	LSM2
GOLGA8B	6.36010757473904e-29	-0.345702544031538	0.375	0.475	2.32786297343024e-24	Tfh-primed	GOLGA8B
JUN	6.75975602943468e-29	0.30018600972663	0.571	0.399	2.47413830433339e-24	Tfh-primed	JUN
SREK1IP1	7.38166284962549e-29	0.250197028267474	0.539	0.367	2.70176241959143e-24	Tfh-primed	SREK1IP1
ALPK1.1	7.55709588562799e-29	-0.407331734353764	0.299	0.416	2.7659726650987e-24	Tfh-primed	ALPK1
ENO2	7.93922489777682e-29	0.343393205493279	0.728	0.563	2.90583570483529e-24	Tfh-primed	ENO2
TMEM14B	9.02469872961828e-29	-0.376444864055152	0.41	0.505	3.30312998202759e-24	Tfh-primed	TMEM14B
ZNF37A	1.18395178876629e-28	-0.364016538793574	0.292	0.405	4.3333819420635e-24	Tfh-primed	ZNF37A
TPGS2	1.19468521569443e-28	-0.309382734655324	0.148	0.263	4.3726673579632e-24	Tfh-primed	TPGS2
MCEE	1.22432342656672e-28	-0.341625395765239	0.208	0.323	4.48114617357685e-24	Tfh-primed	MCEE
OTUD7B	1.22438237008257e-28	0.253980895597652	0.412	0.259	4.48136191273922e-24	Tfh-primed	OTUD7B
NUP58	1.24099923778669e-28	0.414487769688684	0.664	0.506	4.54218131022306e-24	Tfh-primed	NUP58
AGO2	1.29318681502441e-28	0.273311788103387	0.785	0.632	4.73319306167086e-24	Tfh-primed	AGO2
CSDE1	1.29348882940595e-28	0.269151816765386	0.915	0.803	4.7342984645087e-24	Tfh-primed	CSDE1
ASXL2	1.30084650528455e-28	-0.373354520118621	0.518	0.594	4.76122829399199e-24	Tfh-primed	ASXL2
MOB4	1.4128439234556e-28	0.262231636353605	0.492	0.328	5.17115004423983e-24	Tfh-primed	MOB4
GOLT1B	1.49706183252639e-28	0.278638706587816	0.726	0.551	5.47939601322984e-24	Tfh-primed	GOLT1B
ARHGAP12	1.70685596355404e-28	-0.378623035876651	0.345	0.451	6.24726351220413e-24	Tfh-primed	ARHGAP12
N4BP1	2.07659037968381e-28	-0.351022948101916	0.338	0.442	7.6005284486807e-24	Tfh-primed	N4BP1
ATXN10	2.23605409359423e-28	-0.350338737314345	0.211	0.331	8.18418158796424e-24	Tfh-primed	ATXN10
CYTOR.1	2.26170833937749e-28	0.412989542412833	0.692	0.55	8.27807869295555e-24	Tfh-primed	CYTOR
PSMA4	2.30925026288965e-28	0.252400387185283	0.582	0.41	8.45208688720241e-24	Tfh-primed	PSMA4
KDM5A	2.50322930469484e-28	-0.300234672229255	0.641	0.701	9.16206957811357e-24	Tfh-primed	KDM5A
PHC3	2.66797520698265e-28	-0.272290662766735	0.813	0.847	9.7650560550772e-24	Tfh-primed	PHC3
GANAB	2.67404117521354e-28	-0.352016750239682	0.311	0.408	9.78725810539909e-24	Tfh-primed	GANAB
HNRNPH3	2.76815781508146e-28	0.38626797320524	0.735	0.587	1.01317344189797e-23	Tfh-primed	HNRNPH3
CD53	2.95516545545727e-28	-0.267938485832878	0.704	0.748	1.08162010835192e-23	Tfh-primed	CD53
EIF3H	3.20282337721269e-28	0.252240075842805	0.889	0.765	1.17226538429362e-23	Tfh-primed	EIF3H
PABPC1	3.8200769734775e-28	0.267785048869593	0.999	0.997	1.3981863730625e-23	Tfh-primed	PABPC1
PIGF	3.84514437934764e-28	-0.332666311342589	0.176	0.291	1.40736129428503e-23	Tfh-primed	PIGF
BTBD11.1	3.94592213297501e-28	-0.333547412646289	0.584	0.686	1.44424695989018e-23	Tfh-primed	BTBD11
KHDRBS1	4.27562845581717e-28	0.296499978564802	0.821	0.677	1.56492277111364e-23	Tfh-primed	KHDRBS1
PLCG2.1	4.30703412366875e-28	0.384391481755419	0.923	0.86	1.576417559604e-23	Tfh-primed	PLCG2
PTPRA	4.41799121344205e-28	-0.319648830498811	0.636	0.703	1.61702896403192e-23	Tfh-primed	PTPRA
GIMAP4	4.64692754644855e-28	-0.33142269759983	0.334	0.448	1.70082195127563e-23	Tfh-primed	GIMAP4
SETDB2	5.22890081914499e-28	-0.33920670442507	0.279	0.391	1.91382998881526e-23	Tfh-primed	SETDB2
ZFP36L2	6.68305568311982e-28	-0.352573698551113	0.505	0.585	2.44606521057869e-23	Tfh-primed	ZFP36L2
DNAJC15	6.69488406533794e-28	-0.32117382131193	0.198	0.317	2.45039451675434e-23	Tfh-primed	DNAJC15
EPM2AIP1	6.75048528822539e-28	-0.330704521760967	0.22	0.332	2.47074512034338e-23	Tfh-primed	EPM2AIP1
SRPK1	7.02582210601779e-28	0.349858430276121	0.718	0.577	2.57152114902357e-23	Tfh-primed	SRPK1
ITPR1	7.25974797580826e-28	-0.305169974075782	0.56	0.653	2.65714035662558e-23	Tfh-primed	ITPR1
ASXL1.1	7.27904546124863e-28	0.336529954521016	0.806	0.675	2.66420342927161e-23	Tfh-primed	ASXL1
EHD1	7.72965601334093e-28	0.310564891697049	0.343	0.205	2.82913139744291e-23	Tfh-primed	EHD1
ANKRD36B	8.45871517216704e-28	-0.355275192127541	0.241	0.354	3.09597434016486e-23	Tfh-primed	ANKRD36B
ABI1.1	1.22788294370045e-27	0.402645048609597	0.809	0.684	4.49417436223801e-23	Tfh-primed	ABI1
DENND1A	1.27561900096599e-27	-0.371897599191158	0.28	0.402	4.66889310543561e-23	Tfh-primed	DENND1A
CD3E	1.27649095804887e-27	-0.312465047773075	0.701	0.719	4.67208455555465e-23	Tfh-primed	CD3E
ATP2B1.1	1.29638568620517e-27	0.341495078236729	0.448	0.306	4.74490125007955e-23	Tfh-primed	ATP2B1
PSMB3	1.61658897492899e-27	0.254286709496494	0.509	0.351	5.9168773071376e-23	Tfh-primed	PSMB3
DNAJC19	1.70048648574742e-27	-0.299651109061914	0.166	0.279	6.22395058648412e-23	Tfh-primed	DNAJC19
DNAJC2	1.77884142955989e-27	0.272975343137167	0.451	0.3	6.51073751633215e-23	Tfh-primed	DNAJC2
SIMC1.1	1.81305280805774e-27	-0.329271264519658	0.189	0.309	6.63595458277214e-23	Tfh-primed	SIMC1
RPS27L	1.92462459398308e-27	-0.346549179476095	0.612	0.661	7.04431847643748e-23	Tfh-primed	RPS27L
USP3	1.97174293626866e-27	0.351723096099885	0.898	0.833	7.21677632103692e-23	Tfh-primed	USP3
ESYT2	2.07144341205812e-27	-0.263579069926414	0.924	0.937	7.58169003247392e-23	Tfh-primed	ESYT2
TESPA1	2.08441677049647e-27	-0.358961530123881	0.386	0.493	7.62917382169414e-23	Tfh-primed	TESPA1
ECPAS	2.45953416542548e-27	0.279856590942878	0.603	0.441	9.0021409988738e-23	Tfh-primed	ECPAS
TUBA1B.1	2.46860606026491e-27	0.431660474706075	0.493	0.343	9.0353450411756e-23	Tfh-primed	TUBA1B
COPB1	2.47388902024785e-27	0.254229629697649	0.833	0.689	9.05468120300916e-23	Tfh-primed	COPB1
LGALS1.1	2.77543108639566e-27	0.3484479481241	0.972	0.947	1.01583553193167e-22	Tfh-primed	LGALS1
KIZ	2.79690233967526e-27	-0.364821094598702	0.278	0.387	1.02369422534454e-22	Tfh-primed	KIZ
CHCHD10	2.8076695242324e-27	-0.335245672861545	0.35	0.444	1.0276351225643e-22	Tfh-primed	CHCHD10
DNHD1.1	2.97315678993447e-27	-0.362862429775476	0.366	0.472	1.08820511668391e-22	Tfh-primed	DNHD1
HNRNPUL1	3.29026973352317e-27	0.260798323736656	0.689	0.54	1.20427162516682e-22	Tfh-primed	HNRNPUL1
UCHL5	3.36806919341101e-27	-0.321895938045622	0.191	0.305	1.23274700548036e-22	Tfh-primed	UCHL5
CD7	3.37404782981129e-27	0.373060538134431	0.907	0.82	1.23493524618923e-22	Tfh-primed	CD7
KLF7	3.38316493797981e-27	0.259994432075488	0.447	0.294	1.23827219894999e-22	Tfh-primed	KLF7
FOXN2	3.47352357066315e-27	-0.362771196686942	0.434	0.523	1.27134436209842e-22	Tfh-primed	FOXN2
PDK1.1	4.14517259697948e-27	-0.396789951572259	0.387	0.488	1.51717462222046e-22	Tfh-primed	PDK1
CDK5RAP2	4.21252099038417e-27	0.269101797427538	0.526	0.362	1.54182480769051e-22	Tfh-primed	CDK5RAP2
PSMD5	4.26606007247249e-27	0.281529661704077	0.648	0.491	1.56142064712566e-22	Tfh-primed	PSMD5
RAC2	4.51567237789085e-27	-0.30934352175426	0.745	0.762	1.65278124703183e-22	Tfh-primed	RAC2
SLC9A8	4.73772148311406e-27	-0.316023079353487	0.193	0.313	1.73405344003458e-22	Tfh-primed	SLC9A8
KLHL6.1	4.81474791269853e-27	-0.360950706921927	0.328	0.437	1.76224588352679e-22	Tfh-primed	KLHL6
STX8	5.08454144310271e-27	-0.362611424673921	0.249	0.366	1.86099301359002e-22	Tfh-primed	STX8
TMEM248	5.57301972333381e-27	0.251142360107562	0.709	0.534	2.03978094893741e-22	Tfh-primed	TMEM248
ITGB3BP	5.94229125480513e-27	-0.390477637246726	0.259	0.366	2.17493802217123e-22	Tfh-primed	ITGB3BP
MEF2A	5.98705257229955e-27	0.282603752571922	0.778	0.622	2.19132111198736e-22	Tfh-primed	MEF2A
STK24	5.99197456033172e-27	0.348111732615939	0.738	0.591	2.19312260882701e-22	Tfh-primed	STK24
CGGBP1	6.10260826856406e-27	-0.300208856537085	0.655	0.705	2.23361565237713e-22	Tfh-primed	CGGBP1
WDR75	6.59772701872374e-27	-0.327791233690549	0.245	0.361	2.41483406612308e-22	Tfh-primed	WDR75
DOCK3	7.47450066290193e-27	0.267710362406242	0.362	0.224	2.73574198762873e-22	Tfh-primed	DOCK3
LINC01619	7.51903679339017e-27	-0.500322120754306	0.258	0.367	2.75204265674874e-22	Tfh-primed	LINC01619
ZNF720	7.58382972616347e-27	-0.323435980188244	0.209	0.321	2.77575751807309e-22	Tfh-primed	ZNF720
WASL	7.66474254261294e-27	0.253068361202803	0.548	0.383	2.80537241802176e-22	Tfh-primed	WASL
PPP3CA	7.74413937109167e-27	-0.462262587581833	0.299	0.399	2.83443245121326e-22	Tfh-primed	PPP3CA
EEA1	8.22130194252558e-27	-0.336935787891441	0.256	0.377	3.00907872398379e-22	Tfh-primed	EEA1
MFF	9.14621065010904e-27	-0.341437191503408	0.338	0.436	3.34760456004641e-22	Tfh-primed	MFF
FAM222B	9.49088854163381e-27	0.265268961548205	0.559	0.391	3.47376011512339e-22	Tfh-primed	FAM222B
LAMTOR4	9.78253913334273e-27	-0.314833414756719	0.557	0.624	3.58050714819477e-22	Tfh-primed	LAMTOR4
PURA	9.88785927483519e-27	-0.333229335148579	0.425	0.516	3.61905537318243e-22	Tfh-primed	PURA
OTUD4	1.06870036160714e-26	0.290729102908964	0.612	0.446	3.91155019351829e-22	Tfh-primed	OTUD4
PA2G4	1.24656066116655e-26	0.264701251922934	0.649	0.485	4.56253667593568e-22	Tfh-primed	PA2G4
ZNF800	1.26294180012799e-26	-0.328298749212683	0.456	0.547	4.62249328264844e-22	Tfh-primed	ZNF800
NME2	1.29765630433341e-26	0.259464637128265	0.789	0.63	4.74955183949073e-22	Tfh-primed	NME2
FAM3C	1.34797385286069e-26	-0.357292030280483	0.187	0.3	4.93371909885542e-22	Tfh-primed	FAM3C
PPP1R3E	2.10261880328329e-26	-0.32296159304054	0.176	0.283	7.69579508189715e-22	Tfh-primed	PPP1R3E
JAK2	2.18149522274154e-26	-0.321355734058666	0.439	0.537	7.9844906647563e-22	Tfh-primed	JAK2
CRBN	2.2142396058428e-26	-0.330883615435354	0.296	0.4	8.10433838134524e-22	Tfh-primed	CRBN
NDUFA12	2.54530248803747e-26	0.256077035654817	0.584	0.421	9.31606163646596e-22	Tfh-primed	NDUFA12
NDUFS5	2.93134849990083e-26	0.265463488938268	0.749	0.596	1.0729028644487e-21	Tfh-primed	NDUFS5
STAT1.1	3.26996763731729e-26	-0.422365791742313	0.417	0.508	1.1968408549345e-21	Tfh-primed	STAT1
XPO1	3.34166335873865e-26	0.317962710233001	0.814	0.696	1.22308220593193e-21	Tfh-primed	XPO1
SEMA4D	3.62386641502903e-26	-0.276391617479908	0.633	0.689	1.32637134656478e-21	Tfh-primed	SEMA4D
GIMAP7.1	3.62876921093879e-26	-0.358890031837919	0.374	0.474	1.32816581889571e-21	Tfh-primed	GIMAP7
UBE2E1	3.63530393195972e-26	-0.35582693278691	0.447	0.545	1.33055759213658e-21	Tfh-primed	UBE2E1
TRAPPC5	3.7201116726338e-26	-0.311662457850804	0.261	0.37	1.3615980733007e-21	Tfh-primed	TRAPPC5
HMGCS1	3.83354873720786e-26	0.506389858529321	0.786	0.648	1.40311717330545e-21	Tfh-primed	HMGCS1
PDXK	3.91971781463412e-26	-0.298739561434698	0.201	0.312	1.43465591733423e-21	Tfh-primed	PDXK
TRAPPC12	4.02460754376019e-26	-0.316665881674566	0.181	0.294	1.47304660709167e-21	Tfh-primed	TRAPPC12
ACAA2	4.34022646640684e-26	-0.321443278203778	0.258	0.361	1.58856628896957e-21	Tfh-primed	ACAA2
ATAD2	4.47972051017673e-26	0.299001426781338	0.653	0.493	1.63962250392978e-21	Tfh-primed	ATAD2
OST4	4.53133750710466e-26	-0.273011984925589	0.776	0.801	1.65851484097537e-21	Tfh-primed	OST4
TNFSF10	5.6233946878734e-26	-0.292738216280792	0.227	0.34	2.05821868970854e-21	Tfh-primed	TNFSF10
MTMR3	6.23502789737567e-26	0.310123701565384	0.546	0.389	2.28208256071847e-21	Tfh-primed	MTMR3
WDR26	6.78937355926749e-26	0.258139753453023	0.737	0.572	2.48497861642749e-21	Tfh-primed	WDR26
DCP2	7.29242200958322e-26	0.274019462724247	0.717	0.563	2.66909937972755e-21	Tfh-primed	DCP2
HMGXB4	8.88442525266731e-26	-0.29941275638606	0.27	0.383	3.25178848672876e-21	Tfh-primed	HMGXB4
TPM3	9.58336941872725e-26	0.268314184354609	0.837	0.716	3.50760904094836e-21	Tfh-primed	TPM3
SLC25A40	1.05012419390395e-25	-0.321341559788144	0.303	0.41	3.84355956210786e-21	Tfh-primed	SLC25A40
MTREX	1.26197846040668e-25	-0.335219267012777	0.382	0.474	4.6189673629345e-21	Tfh-primed	MTREX
CTNNA1	1.2892313203341e-25	0.269237959736432	0.417	0.277	4.71871555555484e-21	Tfh-primed	CTNNA1
LCLAT1.1	1.46234497706961e-25	-0.365816586328563	0.177	0.285	5.35232885057246e-21	Tfh-primed	LCLAT1
IWS1	1.48815008424296e-25	0.270066245604291	0.676	0.516	5.44677812333766e-21	Tfh-primed	IWS1
CD28	1.56786562941223e-25	0.284215525427622	0.805	0.646	5.73854499021169e-21	Tfh-primed	CD28
IL10RB	1.89589671031623e-25	-0.290437498072228	0.157	0.269	6.93917154942843e-21	Tfh-primed	IL10RB
PDCD7	2.07767928644554e-25	-0.314948531868475	0.245	0.35	7.60451395631931e-21	Tfh-primed	PDCD7
FBXO11	2.16751604313415e-25	0.260820453334267	0.868	0.724	7.93332546947529e-21	Tfh-primed	FBXO11
DTD1	2.4300163193509e-25	-0.314068302138535	0.167	0.276	8.89410273045622e-21	Tfh-primed	DTD1
AIMP1	2.60052960092287e-25	-0.312406068704739	0.294	0.396	9.51819839233781e-21	Tfh-primed	AIMP1
FER	2.81431051223375e-25	-0.404375903148414	0.276	0.389	1.03006579058268e-20	Tfh-primed	FER
ATP5IF1	2.8728458289598e-25	-0.305134767264893	0.546	0.611	1.05149030185758e-20	Tfh-primed	ATP5IF1
OAZ1	3.09730936167147e-25	0.273861657488882	0.923	0.854	1.13364619946537e-20	Tfh-primed	OAZ1
LIPE-AS1	3.28225153033658e-25	-0.348310263530355	0.184	0.294	1.20133688261849e-20	Tfh-primed	LIPE-AS1
LMO7.1	3.63020209221476e-25	-0.348342095428266	0.177	0.288	1.32869026777152e-20	Tfh-primed	LMO7
MAN1A2	3.96754513141442e-25	-0.38001989205413	0.375	0.466	1.45216119354899e-20	Tfh-primed	MAN1A2
ARHGAP30	4.00788857277231e-25	-0.304558771050043	0.446	0.536	1.46692729652039e-20	Tfh-primed	ARHGAP30
CCDC14	5.68843292438639e-25	-0.327390374019703	0.407	0.508	2.08202333465466e-20	Tfh-primed	CCDC14
BIN2	6.3927487957383e-25	-0.321319332371999	0.239	0.344	2.33980998672817e-20	Tfh-primed	BIN2
NSD2	6.44740595920991e-25	0.257005067855782	0.662	0.489	2.35981505513042e-20	Tfh-primed	NSD2
PRPF40A	6.47520301112196e-25	0.253413520144365	0.745	0.592	2.36998905410075e-20	Tfh-primed	PRPF40A
UBR3	9.02736234061296e-25	0.25907975746539	0.675	0.514	3.30410489028775e-20	Tfh-primed	UBR3
STXBP3	9.67994922482697e-25	0.275313774446189	0.578	0.42	3.54295821577892e-20	Tfh-primed	STXBP3
TNPO1	1.47803590528424e-24	0.288546439996529	0.638	0.48	5.40975921693086e-20	Tfh-primed	TNPO1
CEBPZOS	1.63547457268952e-24	-0.321349081981182	0.249	0.351	5.98600048350092e-20	Tfh-primed	CEBPZOS
CCDC57	1.89322603712613e-24	-0.303799761251714	0.147	0.251	6.92939661848534e-20	Tfh-primed	CCDC57
GNPAT	1.95649838425217e-24	-0.314003201221497	0.252	0.356	7.16097973620137e-20	Tfh-primed	GNPAT
SATB1-AS1	2.14061702873844e-24	-0.344454911914033	0.211	0.324	7.83487238688555e-20	Tfh-primed	SATB1-AS1
SEPTIN2	2.2615523466789e-24	-0.255347305004764	0.742	0.785	8.27750774407943e-20	Tfh-primed	SEPTIN2
MTERF1	2.31802660754391e-24	-0.349272833696453	0.156	0.264	8.48420918627145e-20	Tfh-primed	MTERF1
UFM1	2.39605444579701e-24	0.289777647737967	0.739	0.591	8.76979887706163e-20	Tfh-primed	UFM1
MOB3A	2.43976282420933e-24	-0.331124555419381	0.298	0.402	8.92977591288858e-20	Tfh-primed	MOB3A
NPAT	2.60365582341536e-24	-0.298142295310755	0.479	0.564	9.52964067928257e-20	Tfh-primed	NPAT
INPP5F	2.61005852056684e-24	0.327123131659695	0.899	0.805	9.55307519112668e-20	Tfh-primed	INPP5F
LY6E	2.69257106670244e-24	-0.271883475339712	0.181	0.293	9.8550793612376e-20	Tfh-primed	LY6E
DHRS7	2.82648777764172e-24	-0.304775393342829	0.364	0.453	1.03452279149465e-19	Tfh-primed	DHRS7
MAPK6	2.82941163811607e-24	0.250401641919531	0.621	0.458	1.03559295366686e-19	Tfh-primed	MAPK6
TRG-AS1	3.58653661293468e-24	-0.348286354134666	0.228	0.33	1.31270826570022e-19	Tfh-primed	TRG-AS1
SDHC	4.24601707220977e-24	-0.284458576068704	0.174	0.278	1.5540847085995e-19	Tfh-primed	SDHC
IARS.1	4.82539937555019e-24	0.432222414822174	0.577	0.445	1.76614442544513e-19	Tfh-primed	IARS
MAP2K4.1	5.29670213405288e-24	-0.31704024627314	0.409	0.502	1.93864594808469e-19	Tfh-primed	MAP2K4
RFWD3	5.64980802308249e-24	0.320821492441725	0.407	0.277	2.06788623452842e-19	Tfh-primed	RFWD3
KLHL36	5.67857660171487e-24	-0.27844930140097	0.191	0.297	2.07841582199366e-19	Tfh-primed	KLHL36
TLK1	6.64003771589482e-24	-0.323830728986819	0.639	0.684	2.43032020439466e-19	Tfh-primed	TLK1
DNMT1	6.65892713201445e-24	0.289816552464071	0.539	0.388	2.43723391958861e-19	Tfh-primed	DNMT1
TMA16	7.14889032751078e-24	-0.287188362291117	0.172	0.275	2.61656534877222e-19	Tfh-primed	TMA16
SCD.1	7.96354270387383e-24	-0.389764979431872	0.85	0.845	2.91473626504486e-19	Tfh-primed	SCD
FAM13B	9.24740779510279e-24	0.299442018642376	0.73	0.581	3.38464372708557e-19	Tfh-primed	FAM13B
XPOT	1.00837224959044e-23	0.28148413565273	0.506	0.362	3.69074327072596e-19	Tfh-primed	XPOT
TSTD1	1.16927886542896e-23	-0.326117420017847	0.369	0.459	4.27967757535653e-19	Tfh-primed	TSTD1
MRPS21	1.22230638405357e-23	-0.330423313628323	0.435	0.503	4.47376359627448e-19	Tfh-primed	MRPS21
TBC1D2B	1.46454664842109e-23	-0.335298902660666	0.407	0.483	5.36038718788604e-19	Tfh-primed	TBC1D2B
LDLR	1.47678140437825e-23	0.31020285600176	0.57	0.42	5.40516761816484e-19	Tfh-primed	LDLR
ZNF43	1.4917391500427e-23	-0.305644546304865	0.218	0.323	5.45991446307127e-19	Tfh-primed	ZNF43
CTNNB1	1.53998927815673e-23	0.33464569211364	0.742	0.609	5.63651475698145e-19	Tfh-primed	CTNNB1
JTB	1.64274975770076e-23	-0.309918965474251	0.393	0.474	6.01262838816056e-19	Tfh-primed	JTB
KCNQ5.1	1.68389216850799e-23	-0.456092134893661	0.215	0.327	6.16321372595609e-19	Tfh-primed	KCNQ5
SUZ12	1.8246123024035e-23	0.273282226698691	0.865	0.741	6.67826348802704e-19	Tfh-primed	SUZ12
EVI2B	2.35280510950943e-23	-0.301195646836958	0.276	0.386	8.61150198131547e-19	Tfh-primed	EVI2B
ZNF207	2.38873139961098e-23	0.26021856542467	0.874	0.783	8.74299579571615e-19	Tfh-primed	ZNF207
NDUFB1	2.65068882625533e-23	-0.317445666909319	0.401	0.479	9.70178617297714e-19	Tfh-primed	NDUFB1
TNFRSF14	3.2659198287941e-23	-0.282273337872453	0.169	0.27	1.19535931653693e-18	Tfh-primed	TNFRSF14
SLC30A6	3.49929151202198e-23	-0.315699252239783	0.218	0.323	1.28077568631517e-18	Tfh-primed	SLC30A6
TPI1	3.66326837315516e-23	-0.348815403599503	0.838	0.842	1.34079285725852e-18	Tfh-primed	TPI1
RNGTT	4.28259074493244e-23	-0.32640364661369	0.338	0.439	1.56747103855272e-18	Tfh-primed	RNGTT
TRAPPC11	4.31973098804359e-23	-0.308289664872769	0.262	0.364	1.58106473893383e-18	Tfh-primed	TRAPPC11
TPCN1	4.50464901920338e-23	-0.342225658130907	0.295	0.392	1.64874658751863e-18	Tfh-primed	TPCN1
HAGH	4.94681494167763e-23	-0.272836463730571	0.162	0.264	1.81058373680343e-18	Tfh-primed	HAGH
MTFR1	5.03451942792961e-23	-0.331003412619752	0.489	0.554	1.84268445581652e-18	Tfh-primed	MTFR1
RPA1.1	5.0385554078592e-23	-0.341984531827494	0.506	0.582	1.84416166483054e-18	Tfh-primed	RPA1
UBR5	5.08386555161124e-23	0.325834566814346	0.895	0.824	1.86074563054523e-18	Tfh-primed	UBR5
MPLKIP	5.27161204373535e-23	-0.267715374645565	0.185	0.29	1.92946272412757e-18	Tfh-primed	MPLKIP
AC007384.1	5.93850259114845e-23	-0.317885090867965	0.19	0.292	2.17355133338624e-18	Tfh-primed	AC007384.1
CHST11	6.32390251390963e-23	-0.302318714361285	0.611	0.679	2.31461155911606e-18	Tfh-primed	CHST11
ENTPD1-AS1	6.34338765762594e-23	-0.399511622228777	0.217	0.322	2.32174331656767e-18	Tfh-primed	ENTPD1-AS1
TMED9	8.12023381117858e-23	0.252854351782007	0.588	0.433	2.97208677722947e-18	Tfh-primed	TMED9
NAA16	9.73779556197796e-23	0.26471015846297	0.602	0.453	3.56413055363955e-18	Tfh-primed	NAA16
CDK12	1.02757748697809e-22	-0.288096416570851	0.543	0.614	3.76103636008852e-18	Tfh-primed	CDK12
ZFP36L1	1.07212619222665e-22	0.322649460007238	0.727	0.591	3.92408907616876e-18	Tfh-primed	ZFP36L1
CARS2	1.22893589650413e-22	-0.30166690091521	0.208	0.31	4.49802827479475e-18	Tfh-primed	CARS2
PIK3C2B	1.23618284187692e-22	0.309375026301935	0.383	0.252	4.52455281955373e-18	Tfh-primed	PIK3C2B
IFITM2	1.25405419998748e-22	0.299346025335581	0.785	0.669	4.58996377737418e-18	Tfh-primed	IFITM2
PHF14	1.43999919924976e-22	-0.29705285100553	0.536	0.629	5.27054106917404e-18	Tfh-primed	PHF14
CD6.1	2.42050888475468e-22	-0.318179544079053	0.677	0.705	8.85930456909061e-18	Tfh-primed	CD6
SMIM27	2.50168029751927e-22	-0.27137441661934	0.169	0.267	9.15640005695027e-18	Tfh-primed	SMIM27
BCKDHB	2.57951446563273e-22	-0.358844457320855	0.239	0.341	9.44128089566235e-18	Tfh-primed	BCKDHB
NECAP2	2.70453931234077e-22	-0.279670094975878	0.242	0.34	9.89888433709846e-18	Tfh-primed	NECAP2
ATOX1	3.010435268147e-22	-0.327056893557351	0.33	0.412	1.10184941249448e-17	Tfh-primed	ATOX1
CDYL2	3.08444285623587e-22	0.310723082665693	0.328	0.211	1.12893692981089e-17	Tfh-primed	CDYL2
H2AFV	3.20467967169864e-22	0.333297940627493	0.763	0.645	1.17294480663842e-17	Tfh-primed	H2AFV
DPP8	3.43605242625428e-22	-0.325374000229705	0.324	0.418	1.25762954853333e-17	Tfh-primed	DPP8
RALGAPA2.1	3.45473135938139e-22	-0.294043813848871	0.644	0.707	1.26446622484718e-17	Tfh-primed	RALGAPA2
CHD3	3.50392910080749e-22	-0.293422540198712	0.518	0.581	1.28247309018655e-17	Tfh-primed	CHD3
CCDC69	3.59680528472642e-22	-0.303341851292903	0.187	0.284	1.31646670226272e-17	Tfh-primed	CCDC69
MIF	3.88633421751868e-22	-0.257112441449219	0.947	0.943	1.42243718695401e-17	Tfh-primed	MIF
PTBP3	4.14085268234178e-22	-0.286871355236401	0.595	0.648	1.51559349026392e-17	Tfh-primed	PTBP3
IGF2R.1	5.44494555049628e-22	0.285209534399707	0.668	0.52	1.99290452093714e-17	Tfh-primed	IGF2R
SIPA1L3.1	5.68644137741444e-22	-0.299354105503194	0.222	0.326	2.08129440854746e-17	Tfh-primed	SIPA1L3
CTSL.1	5.79389168096708e-22	-0.470088266722182	0.329	0.428	2.12062229415076e-17	Tfh-primed	CTSL
PARP8	6.19596313840372e-22	-0.37047930268992	0.552	0.62	2.26778446828715e-17	Tfh-primed	PARP8
ZNF100	6.34678479978307e-22	-0.28614846949766	0.176	0.275	2.3229867045686e-17	Tfh-primed	ZNF100
PEX3	6.72444281363172e-22	-0.296082415815927	0.184	0.286	2.46121331421735e-17	Tfh-primed	PEX3
GOSR1	7.05820373410398e-22	-0.327968330200852	0.457	0.53	2.5833731487194e-17	Tfh-primed	GOSR1
SELENOH	7.62673270787056e-22	-0.262979537289822	0.62	0.675	2.7914604384077e-17	Tfh-primed	SELENOH
LINC00243	8.60245230701062e-22	-0.283422898106481	0.15	0.251	3.14858356888896e-17	Tfh-primed	LINC00243
PFKFB3	9.11980305952765e-22	-0.328976290129909	0.348	0.437	3.33793911781772e-17	Tfh-primed	PFKFB3
FAM118A	1.01625710743452e-21	-0.374354462909491	0.475	0.538	3.71960263892109e-17	Tfh-primed	FAM118A
WASHC4	1.07069757237108e-21	-0.303494897593515	0.477	0.549	3.9188601846354e-17	Tfh-primed	WASHC4
MIA2	1.15965832239725e-21	-0.346933965972916	0.384	0.465	4.24446542580619e-17	Tfh-primed	MIA2
PLAGL1	1.26632286752867e-21	-0.317270209558705	0.174	0.275	4.63486832744167e-17	Tfh-primed	PLAGL1
DEGS1	1.53168337289459e-21	-0.286809884691352	0.211	0.305	5.60611431313147e-17	Tfh-primed	DEGS1
TAB2	1.61245659227967e-21	-0.275167361826381	0.802	0.828	5.90175237340281e-17	Tfh-primed	TAB2
CENPC	1.63427956032053e-21	0.274557415994557	0.779	0.652	5.98162661872916e-17	Tfh-primed	CENPC
CWF19L2	1.67562600129863e-21	-0.282625819633968	0.391	0.483	6.13295872735312e-17	Tfh-primed	CWF19L2
RAP1B.1	1.81024042200652e-21	0.264699996875134	0.936	0.886	6.62566096858606e-17	Tfh-primed	RAP1B
TFCP2	1.98912478997875e-21	-0.325976296567407	0.351	0.448	7.28039564380122e-17	Tfh-primed	TFCP2
ORAI2	2.12287255965164e-21	-0.318550984887193	0.222	0.316	7.76992585558096e-17	Tfh-primed	ORAI2
CPNE3	2.65685782063578e-21	-0.294295058777069	0.289	0.378	9.72436530930903e-17	Tfh-primed	CPNE3
CDKN1B	2.75251347013889e-21	-0.284188601427967	0.412	0.49	1.00744745520554e-16	Tfh-primed	CDKN1B
SFT2D1	2.76292097955273e-21	-0.287099499199132	0.221	0.314	1.01125670772609e-16	Tfh-primed	SFT2D1
VEGFB	3.08332596197085e-21	-0.283910794193944	0.227	0.322	1.12852813534095e-16	Tfh-primed	VEGFB
ACACA.1	3.15989130264662e-21	-0.385161376543872	0.521	0.577	1.15655181568169e-16	Tfh-primed	ACACA
BRD7	3.3782940844962e-21	-0.355123640010102	0.552	0.597	1.23648941786645e-16	Tfh-primed	BRD7
CDV3	3.43613149025691e-21	0.264403630130764	0.833	0.726	1.25765848674893e-16	Tfh-primed	CDV3
AC079781.5	3.71595668920213e-21	-0.335144589480376	0.309	0.399	1.36007730781487e-16	Tfh-primed	AC079781.5
HSD17B4	4.12133641446323e-21	-0.269717566601234	0.165	0.264	1.50845034105769e-16	Tfh-primed	HSD17B4
ZMYND8	4.43151469035281e-21	-0.276874614438566	0.536	0.607	1.62197869181603e-16	Tfh-primed	ZMYND8
SEL1L3	5.02695011547185e-21	-0.340882416721215	0.333	0.425	1.83991401176385e-16	Tfh-primed	SEL1L3
PLAG1	5.6645414126182e-21	-0.337486801111044	0.322	0.418	2.07327880243239e-16	Tfh-primed	PLAG1
NCOA1	6.05618826535477e-21	-0.317507504294284	0.513	0.596	2.2166254670025e-16	Tfh-primed	NCOA1
EMP3	6.73883234725677e-21	-0.314089856580358	0.454	0.525	2.46648002741945e-16	Tfh-primed	EMP3
AC005670.3	7.01050318661581e-21	-0.283708442835106	0.156	0.251	2.56591427133325e-16	Tfh-primed	AC005670.3
MPG	7.72083360290838e-21	-0.262311254087545	0.204	0.301	2.8259023070005e-16	Tfh-primed	MPG
CREB1	7.80354350444199e-21	-0.329655328227449	0.502	0.563	2.85617495806081e-16	Tfh-primed	CREB1
EIF3K	8.07146725127933e-21	-0.281856746231078	0.528	0.586	2.95423772864075e-16	Tfh-primed	EIF3K
PDE5A	8.46224989975454e-21	-0.357160981257191	0.258	0.352	3.09726808580916e-16	Tfh-primed	PDE5A
HMGB1	9.69115140000488e-21	0.266177145636556	0.887	0.805	3.54705832391579e-16	Tfh-primed	HMGB1
MMP24OS	1.00831738440583e-20	-0.328865654893439	0.3	0.386	3.69054245866377e-16	Tfh-primed	MMP24OS
ATP6V1G1	1.07330011969297e-20	-0.289209685318116	0.445	0.51	3.92838576808825e-16	Tfh-primed	ATP6V1G1
CTBS	1.16660315284437e-20	-0.292273305018576	0.237	0.327	4.26988419972568e-16	Tfh-primed	CTBS
MAF.1	1.23667826426613e-20	0.467596374837856	0.323	0.214	4.52636611504046e-16	Tfh-primed	MAF
TRAT1	1.35520115008222e-20	-0.301051483056133	0.328	0.421	4.96017172941592e-16	Tfh-primed	TRAT1
PRDX1.1	1.3924945670262e-20	0.334378956000185	0.618	0.494	5.09666936477258e-16	Tfh-primed	PRDX1
EBP	1.48876813000074e-20	0.259516009404311	0.714	0.576	5.44904023261569e-16	Tfh-primed	EBP
ELP4	1.52024832371033e-20	-0.346178441163365	0.243	0.347	5.5642608896122e-16	Tfh-primed	ELP4
CHCHD7	1.54404595967206e-20	-0.281794305045536	0.208	0.298	5.6513626169957e-16	Tfh-primed	CHCHD7
LMBRD1	1.71930058264028e-20	0.359176697636579	0.782	0.681	6.2928120625217e-16	Tfh-primed	LMBRD1
BTF3L4	1.90090157910641e-20	-0.272847020034148	0.204	0.3	6.95748986968736e-16	Tfh-primed	BTF3L4
TAF11	1.94069983243841e-20	-0.292091420467566	0.319	0.405	7.10315545670781e-16	Tfh-primed	TAF11
G2E3	2.01504481442645e-20	0.281999487351909	0.587	0.446	7.37526552528224e-16	Tfh-primed	G2E3
KRTCAP2	2.45919898383198e-20	-0.272261761053722	0.239	0.333	9.00091420072343e-16	Tfh-primed	KRTCAP2
NKAP	2.65735931028805e-20	-0.269954796384545	0.304	0.399	9.72620081158531e-16	Tfh-primed	NKAP
FLI1	2.66215942885118e-20	-0.305091639438005	0.371	0.454	9.74376972553821e-16	Tfh-primed	FLI1
CCNY	2.69501003309137e-20	0.287940908933974	0.672	0.551	9.86400622211773e-16	Tfh-primed	CCNY
STMP1	2.79469015315073e-20	-0.266005956240915	0.183	0.278	1.0228845429547e-15	Tfh-primed	STMP1
CARMIL1.1	2.97248400238334e-20	-0.356763309701101	0.299	0.397	1.08795886971233e-15	Tfh-primed	CARMIL1
IKBIP	3.00277090407973e-20	-0.325448413505283	0.22	0.313	1.09904417860222e-15	Tfh-primed	IKBIP
MAN1C1.1	3.33822367662537e-20	-0.361888730718578	0.351	0.432	1.22182324788165e-15	Tfh-primed	MAN1C1
ZNF83	3.39048095003319e-20	-0.300507430005293	0.343	0.428	1.24094993252165e-15	Tfh-primed	ZNF83
SENP7	3.52408192767872e-20	-0.268253543304116	0.689	0.732	1.28984922634969e-15	Tfh-primed	SENP7
NPIPB5	4.35482117115681e-20	-0.260499828866118	0.193	0.285	1.59390809685511e-15	Tfh-primed	NPIPB5
SEM1	4.49396063230041e-20	-0.262415821282485	0.595	0.65	1.64483453102827e-15	Tfh-primed	SEM1
MXI1	4.69255667030241e-20	-0.359262726739814	0.43	0.502	1.71752266689739e-15	Tfh-primed	MXI1
CHFR.1	6.55498247389423e-20	-0.289778722467586	0.355	0.443	2.39918913527003e-15	Tfh-primed	CHFR
CBL	6.63615937126834e-20	0.257437228902208	0.786	0.657	2.42890069147792e-15	Tfh-primed	CBL
TMPO	6.91591789438746e-20	0.267088336163728	0.818	0.707	2.53129510852476e-15	Tfh-primed	TMPO
TMEM168	6.96010364717302e-20	-0.29455879506777	0.276	0.367	2.5474675359018e-15	Tfh-primed	TMEM168
CLNS1A	7.24785812212361e-20	-0.276598324042784	0.422	0.498	2.65278855127846e-15	Tfh-primed	CLNS1A
PET100	8.27284936824608e-20	-0.286225805513378	0.369	0.449	3.02794559727175e-15	Tfh-primed	PET100
SFPQ	8.51082356342509e-20	0.253735278081735	0.637	0.499	3.11504653244922e-15	Tfh-primed	SFPQ
PRR13	9.6816634487169e-20	-0.289953758321069	0.335	0.411	3.54358563886487e-15	Tfh-primed	PRR13
EPB41	1.04492840420529e-19	-0.306213990198444	0.685	0.734	3.82454245223178e-15	Tfh-primed	EPB41
PVT1	1.08865996034932e-19	-0.330721314567574	0.603	0.653	3.98460432087455e-15	Tfh-primed	PVT1
TMX4	1.16614714537088e-19	-0.276341814314276	0.181	0.271	4.26821516677195e-15	Tfh-primed	TMX4
CDR2	1.20293209830197e-19	-0.320472345733787	0.348	0.426	4.40285177299504e-15	Tfh-primed	CDR2
LUC7L2	1.22642624382022e-19	0.320639581829181	0.813	0.716	4.4888426950064e-15	Tfh-primed	LUC7L2
CEP104	1.32639751113937e-19	-0.270014677356698	0.16	0.252	4.85474753052122e-15	Tfh-primed	CEP104
LINC01004	1.43037433088989e-19	-0.307710784406405	0.291	0.375	5.23531308849009e-15	Tfh-primed	LINC01004
PDAP1	1.57662816690016e-19	-0.266860997862358	0.225	0.312	5.77061675367128e-15	Tfh-primed	PDAP1
DIAPH2	1.63426280659659e-19	-0.346275070333532	0.279	0.377	5.98156529842418e-15	Tfh-primed	DIAPH2
GCHFR	1.69055297168399e-19	-0.304225854140354	0.333	0.407	6.18759293166058e-15	Tfh-primed	GCHFR
DTNB	1.77942505980506e-19	-0.306894838105696	0.214	0.308	6.51287366139252e-15	Tfh-primed	DTNB
CALM2	2.07235751687926e-19	0.327960173862671	0.758	0.631	7.58503574752979e-15	Tfh-primed	CALM2
AKNA	2.08341042391732e-19	-0.28395318782432	0.367	0.447	7.6254904925798e-15	Tfh-primed	AKNA
MPHOSPH9	2.08698435682313e-19	-0.266959601791035	0.592	0.649	7.63857144440834e-15	Tfh-primed	MPHOSPH9
GMDS	2.10126641845565e-19	-0.377765585864161	0.374	0.457	7.69084521818953e-15	Tfh-primed	GMDS
KDM2B	2.1081541625633e-19	-0.349919696191238	0.345	0.42	7.71605505039792e-15	Tfh-primed	KDM2B
ARPC5	2.2019153576627e-19	-0.269616742118826	0.537	0.597	8.05923040058124e-15	Tfh-primed	ARPC5
TTC39C	2.21971953713946e-19	-0.279240611929553	0.608	0.672	8.12439547788413e-15	Tfh-primed	TTC39C
KRAS	2.22280502307031e-19	0.256836818254121	0.722	0.581	8.13568866493963e-15	Tfh-primed	KRAS
MPP7.1	2.40261421979721e-19	-0.302386985998305	0.454	0.536	8.79380830587976e-15	Tfh-primed	MPP7
STXBP5	2.56055238278233e-19	-0.338817859030974	0.234	0.323	9.37187777622159e-15	Tfh-primed	STXBP5
IDI1	3.38490451225039e-19	0.280043801812613	0.811	0.703	1.23890890052877e-14	Tfh-primed	IDI1
SLC23A2.1	3.48420220210261e-19	-0.298532423822533	0.299	0.386	1.27525284799157e-14	Tfh-primed	SLC23A2
ZBTB1	4.236372791478e-19	-0.318745158462163	0.672	0.696	1.55055480540886e-14	Tfh-primed	ZBTB1
ANKRD28	4.33180235107114e-19	-0.311847616155483	0.443	0.521	1.58548297851555e-14	Tfh-primed	ANKRD28
DPM3	5.20987114709844e-19	-0.287500277392824	0.242	0.326	1.9068649385495e-14	Tfh-primed	DPM3
ANGEL2	6.65434492460599e-19	-0.290279122638601	0.343	0.418	2.43555678585504e-14	Tfh-primed	ANGEL2
CARNMT1	6.81953725180874e-19	-0.275277868376693	0.262	0.354	2.49601882953452e-14	Tfh-primed	CARNMT1
EBLN3P	7.09705767057834e-19	-0.256426791200813	0.197	0.284	2.59759407800838e-14	Tfh-primed	EBLN3P
SMS	7.42724727918086e-19	-0.272023157355311	0.316	0.401	2.71844677665299e-14	Tfh-primed	SMS
SPCS1	7.92010950750041e-19	-0.274311634115986	0.413	0.485	2.89883928084023e-14	Tfh-primed	SPCS1
NME3	8.20381535810268e-19	-0.273184183311387	0.236	0.322	3.00267845921916e-14	Tfh-primed	NME3
ANKRA2	8.95331898415536e-19	-0.268246654438729	0.285	0.371	3.2770042813907e-14	Tfh-primed	ANKRA2
SUSD3	9.14147724435151e-19	-0.260688960495324	0.276	0.358	3.3458720862051e-14	Tfh-primed	SUSD3
ERCC5	1.02526023839255e-18	-0.260675503127686	0.456	0.521	3.75255499854056e-14	Tfh-primed	ERCC5
RMDN1	1.05166102134905e-18	-0.275478530448947	0.252	0.335	3.84918450423965e-14	Tfh-primed	RMDN1
CLEC2B	1.19143209821964e-18	-0.272003101735226	0.564	0.622	4.3607606226937e-14	Tfh-primed	CLEC2B
TM7SF3	1.20289086183256e-18	-0.298823635111489	0.234	0.32	4.40270084339335e-14	Tfh-primed	TM7SF3
ZNF131	1.27309715236597e-18	-0.28408900858987	0.458	0.523	4.65966288737469e-14	Tfh-primed	ZNF131
DNAJB1	1.4830956464329e-18	0.268328177134408	0.359	0.237	5.42827837550906e-14	Tfh-primed	DNAJB1
HSH2D	1.60616783787677e-18	-0.262791935620798	0.166	0.254	5.87873490341275e-14	Tfh-primed	HSH2D
SNHG14	1.64851237049172e-18	-0.264150393167442	0.495	0.564	6.03372012723675e-14	Tfh-primed	SNHG14
IVNS1ABP	2.46931052174456e-18	-0.301855648096686	0.357	0.43	9.03792344063725e-14	Tfh-primed	IVNS1ABP
VCL	2.52243837861209e-18	-0.304502064007307	0.2	0.285	9.23237670955811e-14	Tfh-primed	VCL
OFD1	2.86536324625733e-18	-0.267787874818124	0.442	0.514	1.04875160176264e-13	Tfh-primed	OFD1
AP001011.1	2.89875548565442e-18	-0.292184440645303	0.635	0.676	1.06097349530437e-13	Tfh-primed	AP001011.1
TYW5	2.93785180114893e-18	-0.250270839894627	0.194	0.281	1.07528313773852e-13	Tfh-primed	TYW5
NELL2.1	3.31294185039869e-18	-0.539406116278268	0.436	0.5	1.21256984666442e-13	Tfh-primed	NELL2
IL18R1	3.41404654763987e-18	-0.308003509815118	0.241	0.331	1.24957517690167e-13	Tfh-primed	IL18R1
TTC14	3.54034411424278e-18	-0.280034783999442	0.466	0.528	1.295801349254e-13	Tfh-primed	TTC14
ZDBF2	3.5696747857212e-18	-0.270708354455683	0.198	0.285	1.30653666832181e-13	Tfh-primed	ZDBF2
PRORP	3.93852627669297e-18	-0.29470123140177	0.255	0.341	1.44154000253239e-13	Tfh-primed	PRORP
IRF2BP2	4.93358764580787e-18	0.331547413079997	0.627	0.512	1.80574241424214e-13	Tfh-primed	IRF2BP2
PIAS1	5.1642545460565e-18	0.25957628766008	0.863	0.766	1.89016880640214e-13	Tfh-primed	PIAS1
PRKCQ-AS1.1	5.63347067142347e-18	-0.3577479395583	0.365	0.435	2.0619066004477e-13	Tfh-primed	PRKCQ-AS1
ERC1	5.88268628623209e-18	-0.359056429317869	0.519	0.573	2.15312200762381e-13	Tfh-primed	ERC1
PAXX	6.47820370065923e-18	-0.258092475301046	0.172	0.256	2.37108733647828e-13	Tfh-primed	PAXX
NUDCD3	6.62301211671968e-18	-0.273022677582252	0.302	0.381	2.42408866484057e-13	Tfh-primed	NUDCD3
GLB1	6.86121819456009e-18	0.253518124271301	0.636	0.503	2.51127447139094e-13	Tfh-primed	GLB1
DIPK1A	7.46517476144518e-18	-0.358520643817938	0.416	0.48	2.73232861443655e-13	Tfh-primed	DIPK1A
AK3	9.15360606495981e-18	-0.279898192809008	0.275	0.356	3.35031135583594e-13	Tfh-primed	AK3
ZNF254	1.0887902243393e-17	-0.257750273140587	0.261	0.35	3.98508110010429e-13	Tfh-primed	ZNF254
MAX	1.13597791592962e-17	-0.267026741987602	0.638	0.667	4.157792770094e-13	Tfh-primed	MAX
SFMBT2	1.1458348198386e-17	-0.31804309196684	0.51	0.573	4.19387002409124e-13	Tfh-primed	SFMBT2
STAMBP	1.15396671932239e-17	-0.277141732390423	0.306	0.383	4.22363358939189e-13	Tfh-primed	STAMBP
HECTD4	1.31892942975156e-17	-0.288849609463595	0.476	0.533	4.8274136058337e-13	Tfh-primed	HECTD4
TOMM6	1.85906579906848e-17	-0.27337736397492	0.331	0.408	6.80436673117053e-13	Tfh-primed	TOMM6
ZCCHC9	1.95172631213377e-17	-0.254307836750963	0.179	0.261	7.14351347504081e-13	Tfh-primed	ZCCHC9
SERINC3	1.98138829347819e-17	-0.25522845537054	0.463	0.518	7.25207929295951e-13	Tfh-primed	SERINC3
SKIL.1	2.17773153505307e-17	-0.339675274275047	0.535	0.568	7.97071519144773e-13	Tfh-primed	SKIL
PIGX	2.32155283065506e-17	-0.278155844486495	0.279	0.362	8.49711551548057e-13	Tfh-primed	PIGX
ABCC1	2.60644712691824e-17	-0.265412866142567	0.558	0.608	9.53985712923346e-13	Tfh-primed	ABCC1
SLC44A2	2.97292038411619e-17	-0.265472288693407	0.187	0.271	1.08811858979037e-12	Tfh-primed	SLC44A2
RPS6KA5	3.22352839017427e-17	-0.32648575172685	0.543	0.586	1.17984362608768e-12	Tfh-primed	RPS6KA5
ALG13	3.33072533563008e-17	-0.28446199143353	0.548	0.594	1.21907878009396e-12	Tfh-primed	ALG13
ACADM	4.1316546880408e-17	-0.268403539589772	0.204	0.287	1.51222693236981e-12	Tfh-primed	ACADM
HIKESHI	4.34288693086648e-17	-0.274117297378467	0.227	0.306	1.58954004556644e-12	Tfh-primed	HIKESHI
HEATR5A	4.64560318274838e-17	-0.303952478336483	0.248	0.331	1.70033722091774e-12	Tfh-primed	HEATR5A
SSH1	4.75642825331276e-17	-0.263091952745233	0.291	0.373	1.740900304995e-12	Tfh-primed	SSH1
DDB2	5.38826520616628e-17	-0.317430137470789	0.52	0.576	1.97215894810892e-12	Tfh-primed	DDB2
CASC4	5.51538407361727e-17	-0.312369914861036	0.373	0.446	2.01868572478466e-12	Tfh-primed	CASC4
HPS4	6.80410124361864e-17	-0.250082641611702	0.183	0.264	2.49036909617686e-12	Tfh-primed	HPS4
ECHDC2	7.13801937454204e-17	-0.253391393705476	0.168	0.25	2.61258647127613e-12	Tfh-primed	ECHDC2
TC2N	7.38300861757631e-17	-0.354396959417753	0.322	0.396	2.70225498411911e-12	Tfh-primed	TC2N
POM121C	7.56672371567271e-17	-0.278829185821839	0.283	0.359	2.76949654717337e-12	Tfh-primed	POM121C
ACYP2.1	7.70462892500284e-17	-0.369822284013569	0.372	0.446	2.81997123284029e-12	Tfh-primed	ACYP2
LINC00649	8.48792943699381e-17	-0.306842706863119	0.262	0.337	3.1066670532341e-12	Tfh-primed	LINC00649
SLC20A2	8.74250727349064e-17	-0.307986987759279	0.289	0.364	3.19984508717031e-12	Tfh-primed	SLC20A2
C20orf194	9.54390757272923e-17	-0.304010207472294	0.176	0.258	3.49316561069463e-12	Tfh-primed	C20orf194
S100A10	9.97238087034391e-17	-0.268907088630276	0.517	0.569	3.64999112235458e-12	Tfh-primed	S100A10
NUTM2A-AS1	1.20551779517677e-16	-0.259576495691505	0.46	0.517	4.41231568212648e-12	Tfh-primed	NUTM2A-AS1
PTPN4	1.21658202131341e-16	-0.268301053286579	0.431	0.514	4.4528118562092e-12	Tfh-primed	PTPN4
XPR1	1.22570947172475e-16	0.258239533176934	0.581	0.461	4.48621923745974e-12	Tfh-primed	XPR1
UBE2V2	1.22623344041565e-16	-0.269710830167687	0.282	0.355	4.48813701526531e-12	Tfh-primed	UBE2V2
ZNF655	1.22813198936588e-16	-0.260737988023619	0.185	0.265	4.49508589427806e-12	Tfh-primed	ZNF655
HECTD1	1.58312352130026e-16	-0.258565904272201	0.553	0.598	5.79439040031107e-12	Tfh-primed	HECTD1
ROCK2	1.58838144375067e-16	-0.254891798547732	0.241	0.325	5.81363492227184e-12	Tfh-primed	ROCK2
POM121	1.92848829723234e-16	-0.265234061276559	0.352	0.421	7.05846001670009e-12	Tfh-primed	POM121
BST2	1.95109669284303e-16	-0.264819572563104	0.309	0.382	7.14120900547479e-12	Tfh-primed	BST2
ANKRD13A	2.64194360965178e-16	-0.266234665692179	0.258	0.338	9.66977780568646e-12	Tfh-primed	ANKRD13A
COPS9	2.87942115525257e-16	-0.254212270998835	0.232	0.308	1.05389693703399e-11	Tfh-primed	COPS9
REV3L	3.19549881508232e-16	-0.262136820670699	0.485	0.552	1.16958452130828e-11	Tfh-primed	REV3L
MAL	3.48404604753341e-16	-0.28381575793403	0.239	0.318	1.2751956938577e-11	Tfh-primed	MAL
WDPCP	3.97663499125896e-16	-0.33727906023543	0.201	0.284	1.45548817315069e-11	Tfh-primed	WDPCP
RHOH.1	4.0399758349788e-16	-0.264508509977755	0.757	0.773	1.47867155536059e-11	Tfh-primed	RHOH
HADHB	4.12864689605251e-16	-0.250404634823637	0.356	0.429	1.51112605042418e-11	Tfh-primed	HADHB
HILPDA	4.30595895942983e-16	-0.392426902109166	0.516	0.556	1.57602403874091e-11	Tfh-primed	HILPDA
RUFY2	4.40183770776768e-16	-0.273202541433275	0.264	0.346	1.61111661942005e-11	Tfh-primed	RUFY2
SDK1.1	4.58150152775841e-16	-0.594838869992246	0.182	0.266	1.67687537417486e-11	Tfh-primed	SDK1
TCHP	5.63241603382113e-16	-0.271701400255644	0.262	0.337	2.06152059253887e-11	Tfh-primed	TCHP
PTPN7	5.74221954233064e-16	-0.265668345724102	0.347	0.418	2.10170977468844e-11	Tfh-primed	PTPN7
ME2	6.47398247750827e-16	-0.280698602944295	0.297	0.375	2.3695423265928e-11	Tfh-primed	ME2
ZNF430	6.97237095384716e-16	-0.259292092483475	0.367	0.435	2.5519574928176e-11	Tfh-primed	ZNF430
LRRC28	7.91878580352081e-16	-0.300376506008562	0.215	0.293	2.89835479194665e-11	Tfh-primed	LRRC28
TXNDC16	8.92940414831236e-16	-0.264103220446694	0.184	0.267	3.26825121232381e-11	Tfh-primed	TXNDC16
PEBP1	1.1316379252254e-15	-0.256430282349915	0.519	0.555	4.14190797011748e-11	Tfh-primed	PEBP1
VPS41	1.21342213845897e-15	-0.261671129411166	0.4	0.463	4.44124636897369e-11	Tfh-primed	VPS41
DNM1L	1.40132656139899e-15	-0.270323903135636	0.238	0.318	5.12899534737643e-11	Tfh-primed	DNM1L
FBXO9	1.52278946984092e-15	-0.268666457850269	0.272	0.345	5.57356173856476e-11	Tfh-primed	FBXO9
CRADD	1.64860049081915e-15	-0.325158883066749	0.181	0.263	6.03404265644719e-11	Tfh-primed	CRADD
FBXO34.1	1.67425170255249e-15	-0.279717084210763	0.612	0.643	6.12792865651238e-11	Tfh-primed	FBXO34
DDT	1.96424576007399e-15	-0.25766699470201	0.559	0.59	7.18933590644681e-11	Tfh-primed	DDT
PPM1K	2.03602708972238e-15	-0.262982768593699	0.297	0.372	7.45206275109287e-11	Tfh-primed	PPM1K
SUMF2	2.12147223780901e-15	-0.266016314243941	0.379	0.441	7.76480053760475e-11	Tfh-primed	SUMF2
VPS45	2.28825483103226e-15	-0.274225611876567	0.205	0.285	8.37524150706118e-11	Tfh-primed	VPS45
REEP5	3.40164466049472e-15	-0.260625612655496	0.301	0.368	1.24503596218767e-10	Tfh-primed	REEP5
PSMB10	3.70762511199024e-15	-0.254853858569369	0.309	0.376	1.35702786723955e-10	Tfh-primed	PSMB10
MGAT4A	3.71999535418418e-15	-0.2624642910923	0.663	0.682	1.36155549958495e-10	Tfh-primed	MGAT4A
BNIP3.1	3.97892717439923e-15	-0.383190275641815	0.347	0.402	1.45632713510186e-10	Tfh-primed	BNIP3
LINC01578	4.94814358708728e-15	0.372802567014755	0.891	0.834	1.81107003430981e-10	Tfh-primed	LINC01578
ATP5F1D	5.04731195190929e-15	-0.269051169208129	0.414	0.463	1.84736664751832e-10	Tfh-primed	ATP5F1D
NDUFA7	5.14695382897312e-15	-0.256230655787046	0.315	0.381	1.88383657094245e-10	Tfh-primed	NDUFA7
SMC6	5.36103840625652e-15	-0.25360914141035	0.213	0.292	1.96219366707395e-10	Tfh-primed	SMC6
VDR.1	8.1880832516434e-15	-0.329627845117021	0.623	0.626	2.996920350934e-10	Tfh-primed	VDR
ZNF138	8.32711974826267e-15	-0.255000349331079	0.208	0.284	3.04780909906162e-10	Tfh-primed	ZNF138
ZBTB8OS	1.02163351297836e-14	-0.272356206193725	0.362	0.425	3.73928082085209e-10	Tfh-primed	ZBTB8OS
ZBTB44	1.06352072558574e-14	-0.284149042439622	0.286	0.356	3.89259220771638e-10	Tfh-primed	ZBTB44
C1GALT1	1.11358452633545e-14	-0.265402920137661	0.34	0.404	4.0758307248404e-10	Tfh-primed	C1GALT1
SCLY.1	1.29436400057901e-14	-0.282712251831869	0.335	0.403	4.73750167851925e-10	Tfh-primed	SCLY
ORC3	1.55500166625165e-14	-0.268845491613677	0.311	0.378	5.69146159864768e-10	Tfh-primed	ORC3
TRIM5	1.6570661168794e-14	-0.255330703947135	0.199	0.269	6.06502769439031e-10	Tfh-primed	TRIM5
RNF24	1.66471096771274e-14	-0.321645844044557	0.359	0.416	6.0930086129254e-10	Tfh-primed	RNF24
SCAI	1.7240014250821e-14	-0.288717139293432	0.248	0.323	6.31001761594301e-10	Tfh-primed	SCAI
ECHDC1	1.77024265414466e-14	-0.259950231415463	0.38	0.444	6.47926513843485e-10	Tfh-primed	ECHDC1
ZYG11B	2.08275644229231e-14	-0.267319856881252	0.229	0.3	7.62309685443408e-10	Tfh-primed	ZYG11B
ERGIC2	2.09444192646857e-14	-0.250834078153243	0.259	0.331	7.66586689506763e-10	Tfh-primed	ERGIC2
ARL6IP4	2.30495652114458e-14	-0.250848746276813	0.45	0.488	8.43637136304129e-10	Tfh-primed	ARL6IP4
HIF1A-AS3	2.59823044616398e-14	-0.287673643050286	0.489	0.551	9.50978325600479e-10	Tfh-primed	HIF1A-AS3
ATR	4.8507689287505e-14	-0.295169642677456	0.327	0.394	1.77542993561197e-09	Tfh-primed	ATR
NABP1	4.85879548248911e-14	-0.26906129956321	0.311	0.379	1.77836773454584e-09	Tfh-primed	NABP1
LUZP1	5.04616351919165e-14	-0.297565526913231	0.395	0.447	1.84694630965934e-09	Tfh-primed	LUZP1
AC008105.3	5.86112283853271e-14	-0.304095707773238	0.515	0.557	2.14522957013136e-09	Tfh-primed	AC008105.3
NDUFS4	7.10067722309432e-14	-0.276076069160204	0.325	0.383	2.59891887042475e-09	Tfh-primed	NDUFS4
MAP3K5	8.63970213173478e-14	-0.309095000194721	0.344	0.411	3.16221737723625e-09	Tfh-primed	MAP3K5
REEP3	9.38777072190668e-14	-0.281613753817025	0.369	0.425	3.43601796192506e-09	Tfh-primed	REEP3
ATF6	9.42408289831312e-14	-0.256127850175273	0.484	0.531	3.44930858161159e-09	Tfh-primed	ATF6
RORA.1	1.36656259337124e-13	0.294772823596855	0.836	0.763	5.00175574799808e-09	Tfh-primed	RORA
ZNF718	1.65659148534919e-13	-0.253533691723824	0.279	0.346	6.06329049552656e-09	Tfh-primed	ZNF718
CMTM7.1	1.72416252822318e-13	-0.256459936422323	0.526	0.565	6.31060726954966e-09	Tfh-primed	CMTM7
ISG20	1.84429768415679e-13	-0.258922046729956	0.395	0.451	6.75031395378227e-09	Tfh-primed	ISG20
PRCP	2.53855463866771e-13	-0.266822764699301	0.197	0.266	9.29136383298768e-09	Tfh-primed	PRCP
KDM4B	3.16348318325373e-13	-0.258368658959821	0.371	0.425	1.1578664799027e-08	Tfh-primed	KDM4B
AC018816.1	4.18300504048536e-13	-0.25952917840912	0.399	0.453	1.53102167486805e-08	Tfh-primed	AC018816.1
N4BP2	4.63462571973188e-13	-0.250071392363968	0.295	0.362	1.69631935967907e-08	Tfh-primed	N4BP2
NFKBIA.1	5.5134599785936e-13	0.374466001365187	0.653	0.529	2.01798148676505e-08	Tfh-primed	NFKBIA
ATP5PD	6.87553561306246e-13	-0.250131695552212	0.333	0.386	2.51651478973699e-08	Tfh-primed	ATP5PD
PCBP1-AS1	8.55921572327996e-13	-0.274452820169511	0.367	0.419	3.1327585468777e-08	Tfh-primed	PCBP1-AS1
TPK1	9.04712741434617e-13	-0.289146963406899	0.316	0.382	3.31133910492484e-08	Tfh-primed	TPK1
LCORL	9.19633336719556e-13	-0.268617401492916	0.374	0.442	3.36594997572725e-08	Tfh-primed	LCORL
NSMCE2	9.75605400188118e-13	-0.259526398014462	0.619	0.646	3.57081332522853e-08	Tfh-primed	NSMCE2
TRBC2	9.79863202942342e-13	-0.293921890635146	0.797	0.784	3.58639730908927e-08	Tfh-primed	TRBC2
HNRNPU	1.1089619780588e-12	0.252130326402744	0.85	0.769	4.05891173589301e-08	Tfh-primed	HNRNPU
SGK3	1.36159831006521e-12	-0.260414962112747	0.343	0.406	4.98358597466969e-08	Tfh-primed	SGK3
AMMECR1	1.72325492530826e-12	-0.251650368279672	0.183	0.25	6.30728535212078e-08	Tfh-primed	AMMECR1
RSRC1	1.80044761354897e-12	-0.261352187673577	0.439	0.494	6.5898183103506e-08	Tfh-primed	RSRC1
SERPINE2.1	2.19652064869515e-12	-0.260792488397666	0.203	0.269	8.03948522628913e-08	Tfh-primed	SERPINE2
LDHA	2.45423171602214e-12	-0.2881927312702	0.664	0.652	8.98273350381263e-08	Tfh-primed	LDHA
SLC38A9	3.6954911274262e-12	-0.266030125714428	0.206	0.272	1.35258670754926e-07	Tfh-primed	SLC38A9
ZNF714	3.90583527766897e-12	-0.250042154848225	0.315	0.375	1.42957476997962e-07	Tfh-primed	ZNF714
SLC16A7	5.19388115859554e-12	-0.250937292591967	0.359	0.422	1.90101244285755e-07	Tfh-primed	SLC16A7
SAMHD1	5.36768841657653e-12	-0.281395662499527	0.346	0.401	1.96462763735117e-07	Tfh-primed	SAMHD1
AHI1	7.52794181173822e-12	-0.357675204965984	0.477	0.519	2.75530198251431e-07	Tfh-primed	AHI1
PTMA	1.0280344565917e-11	0.261059213132572	0.99	0.984	3.76270891457127e-07	Tfh-primed	PTMA
CNOT6L	1.2131402118483e-11	0.261824626766176	0.84	0.767	4.44021448938597e-07	Tfh-primed	CNOT6L
NR3C2	1.69748574714518e-11	-0.326035720137922	0.207	0.272	6.21296758312606e-07	Tfh-primed	NR3C2
CYTIP	2.1849574632956e-11	0.282304565112586	0.926	0.899	7.99716281140821e-07	Tfh-primed	CYTIP
COG6	2.92984608752565e-11	-0.264488157843796	0.422	0.468	1.07235296649526e-06	Tfh-primed	COG6
TGFBR2	3.75622703468695e-11	0.25756675809176	0.843	0.764	1.37481665696577e-06	Tfh-primed	TGFBR2
WTAP	7.78674180577865e-11	0.286130630752928	0.622	0.537	2.85002536833304e-06	Tfh-primed	WTAP
AIF1	8.96854631954439e-11	-0.25038928408992	0.293	0.343	3.28257763841644e-06	Tfh-primed	AIF1
BMT2	1.33723524717514e-10	-0.257978973414147	0.299	0.35	4.89441472818575e-06	Tfh-primed	BMT2
HAVCR2	2.07949969854549e-10	0.274088690985894	0.461	0.374	7.61117684664636e-06	Tfh-primed	HAVCR2
TTTY14.1	2.87031319558702e-10	-0.330767675938173	0.313	0.375	1.05056333271681e-05	Tfh-primed	TTTY14
TNIP3.1	2.90990825111068e-10	-0.307639010566535	0.292	0.35	1.06505551898902e-05	Tfh-primed	TNIP3
ARL6IP1.1	3.18109147287295e-10	0.252545558788862	0.733	0.643	1.16431128998623e-05	Tfh-primed	ARL6IP1
KIAA1328	5.31538310675136e-10	-0.267564982128111	0.255	0.313	1.94548337090207e-05	Tfh-primed	KIAA1328
LPP	6.50393766779024e-10	0.256710433663694	0.792	0.719	2.38050622578791e-05	Tfh-primed	LPP
TRPS1	2.32827790366866e-09	-0.264973283647191	0.395	0.445	8.52172995521767e-05	Tfh-primed	TRPS1
MARCH3.1	7.39042142923624e-09	-0.259958770675564	0.329	0.373	0.000270496814731476	Tfh-primed	MARCH3
HTT	1.05423198422198e-08	0.279293639917224	0.722	0.641	0.000385859448545086	Tfh-primed	HTT
JMY	2.3609420859677e-08	0.251723056399237	0.441	0.352	0.000864128412885039	Tfh-primed	JMY
CCDC18	5.73256771224894e-08	-0.29496807647523	0.345	0.376	0.00209817710836023	Tfh-primed	CCDC18
TNFRSF4.1	1.36088203787507e-06	-0.308667444007278	0.387	0.414	0.0498096434682654	Tfh-primed	TNFRSF4
BTG1.1	2.50178540468308e-06	0.30344848919506	0.956	0.947	0.0915678475968054	Tfh-primed	BTG1
SRSF2	2.21276036425683e-05	0.487113133081656	0.665	0.613	0.809892420921643	Tfh-primed	SRSF2
AC105402.3.1	6.40674548458055e-05	-0.392159944818442	0.351	0.379	1	Tfh-primed	AC105402.3
MAF.2	5.87105077770448e-224	1.58182417040516	0.753	0.198	2.14886329514762e-219	T effector	MAF
AL136456.1	3.1318402784849e-219	2.53951440543372	0.512	0.084	1.14628486032826e-214	T effector	AL136456.1
RUNX2.1	6.86795943866056e-188	1.56700701451198	0.84	0.337	2.51374183414415e-183	T effector	RUNX2
RBPJ.1	4.03505899314771e-159	1.47006886149504	0.993	0.889	1.47687194208199e-154	T effector	RBPJ
UST	3.70382895432351e-158	0.902523305161716	0.414	0.07	1.35563843557195e-153	T effector	UST
AIM2	6.26674038001956e-157	0.654116271002175	0.327	0.042	2.29368964649096e-152	T effector	AIM2
AC013652.1	3.49151821560402e-156	0.987417308156892	0.278	0.029	1.27793058209323e-151	T effector	AC013652.1
ITGB1.1	1.50610855295284e-125	1.36511549591236	0.846	0.5	5.51250791466269e-121	T effector	ITGB1
KLRB1	3.49747610349056e-117	0.94199237202755	0.314	0.054	1.28011122863858e-112	T effector	KLRB1
LEF1.2	5.23066832003581e-113	-1.34311715309047	0.423	0.845	1.91447691181631e-108	T effector	LEF1
PRDM1	4.08211648759806e-107	0.937192639862897	0.521	0.161	1.49409545562577e-102	T effector	PRDM1
TNFRSF4.2	3.68309119540134e-103	1.23965480524114	0.748	0.381	1.34804820842884e-98	T effector	TNFRSF4
ITGA1.1	9.13973538504977e-102	1.32331936483742	0.619	0.249	3.34523454828206e-97	T effector	ITGA1
RORA.2	4.15532632958088e-99	1.11052469736339	0.944	0.766	1.5208909898899e-94	T effector	RORA
AFDN	2.42977356610065e-98	0.914749696661409	0.572	0.208	8.893214229285e-94	T effector	AFDN
NIBAN1	6.15925890345457e-97	0.775247787361566	0.33	0.071	2.25435035125341e-92	T effector	NIBAN1
ADAM19.2	1.04380377239582e-91	1.04361211745861	0.544	0.202	3.82042618734595e-87	T effector	ADAM19
PYHIN1	1.13692887826464e-91	0.79703291814914	0.508	0.161	4.16127338733642e-87	T effector	PYHIN1
RBMS3	2.20978538118035e-90	1.17656240268995	0.303	0.065	8.0880354736582e-86	T effector	RBMS3
LGALS3	5.99585418259608e-90	0.701261155720504	0.385	0.103	2.19454258937199e-85	T effector	LGALS3
ATP8B4	1.29256877670382e-85	1.00349402582659	0.417	0.121	4.73093097961366e-81	T effector	ATP8B4
CD58.1	1.42490947975427e-84	0.935729288976807	0.675	0.326	5.21531118684861e-80	T effector	CD58
BCAR3	5.32701742867872e-84	0.744715715539628	0.359	0.095	1.9497416490707e-79	T effector	BCAR3
ABTB2	6.47332358967188e-84	0.894097985218459	0.368	0.097	2.36930116705581e-79	T effector	ABTB2
HLA-DRA	7.28919926126307e-80	0.827958496800931	0.307	0.072	2.6679198216149e-75	T effector	HLA-DRA
RYR1	1.27613722800097e-75	0.774007101899945	0.45	0.153	4.67078986820634e-71	T effector	RYR1
SMCO4	1.60763797007403e-74	0.663566383376579	0.483	0.177	5.88411573426796e-70	T effector	SMCO4
PLEKHA5	2.33559052451262e-74	0.806069452135583	0.359	0.103	8.54849487876866e-70	T effector	PLEKHA5
SRGN.1	6.79923122905094e-74	0.789705361069738	0.996	0.937	2.48858662214493e-69	T effector	SRGN
B2M	4.71053562690188e-73	0.513200957050164	1	1	1.72410314480236e-68	T effector	B2M
EGLN3	6.50784309814641e-72	0.87625070805017	0.265	0.061	2.38193565235257e-67	T effector	EGLN3
LINC02694	3.83583678841048e-71	1.693135334814	0.457	0.18	1.40395462292612e-66	T effector	LINC02694
GPRIN3.1	8.44648129596153e-70	0.818731331160037	0.838	0.557	3.09149661913488e-65	T effector	GPRIN3
MAP3K5.1	1.13344586348473e-69	0.803266205610713	0.701	0.371	4.14852520494045e-65	T effector	MAP3K5
RNF19A.1	1.29708332598146e-69	0.895138899279723	0.958	0.833	4.74745468142476e-65	T effector	RNF19A
TNFRSF18.1	4.62448678120455e-68	0.907213618212991	0.722	0.421	1.69260840678868e-63	T effector	TNFRSF18
DLEU1.1	3.63938425564348e-67	1.67996962013586	0.642	0.353	1.33205103140807e-62	T effector	DLEU1
ZDHHC14	2.21622812789311e-66	0.818068097094905	0.341	0.104	8.11161657090159e-62	T effector	ZDHHC14
MAST4.1	2.4575884059089e-65	0.894151883008491	0.875	0.642	8.99501932446715e-61	T effector	MAST4
LY75.1	3.27886379474861e-63	0.809546991656721	0.557	0.255	1.20009693751594e-58	T effector	LY75
RGS1.1	5.64120504603674e-62	0.851614434310334	0.537	0.245	2.06473745889991e-57	T effector	RGS1
PREX1	2.58220631656699e-58	0.531813203449933	0.394	0.143	9.45113333926683e-54	T effector	PREX1
ANXA1	1.27076730147265e-57	0.656398943626211	0.459	0.185	4.65113540012005e-53	T effector	ANXA1
PHLDA1.1	1.66401684542189e-57	0.874853695729389	0.604	0.323	6.09046805592868e-53	T effector	PHLDA1
ATXN1.1	2.52538319533976e-57	0.635413330226096	0.995	0.926	9.24315503326305e-53	T effector	ATXN1
ANTXR2.1	1.04230294733291e-56	0.834046324419557	0.603	0.304	3.8149330175332e-52	T effector	ANTXR2
ERN1	2.69313397051016e-55	0.737672635939293	0.572	0.294	9.85713964546423e-51	T effector	ERN1
MIB1.1	6.78460158743867e-55	0.764426142997569	0.809	0.574	2.48323202701843e-50	T effector	MIB1
DUSP5	3.26971323183902e-53	0.443862696780903	0.25	0.069	1.1967477399854e-48	T effector	DUSP5
MAP3K4	3.07145251737632e-52	0.845325825215801	0.623	0.372	1.12418233588491e-47	T effector	MAP3K4
PTPRM	3.12061989710948e-52	0.755449591865138	0.414	0.165	1.14217808854104e-47	T effector	PTPRM
MCF2L2	6.2155403576917e-52	0.692975506140502	0.437	0.183	2.27494992631874e-47	T effector	MCF2L2
CCL5.2	9.87978586223862e-52	1.17869741603059	0.655	0.386	3.61610042343796e-47	T effector	CCL5
KIAA0319L.1	1.92457951450127e-51	0.909437103034437	0.641	0.391	7.04415348102611e-47	T effector	KIAA0319L
CD70	4.19338226251939e-51	0.586766396623037	0.325	0.111	1.53481984190472e-46	T effector	CD70
MYO1F	5.87723051094524e-51	0.569807775253862	0.423	0.172	2.15112513931107e-46	T effector	MYO1F
RORA-AS1	3.80283591187464e-50	0.724099405638287	0.584	0.327	1.39187597210524e-45	T effector	RORA-AS1
PHTF2.1	4.29958043274208e-50	0.687347449956803	0.848	0.66	1.57368943418793e-45	T effector	PHTF2
EDEM3.1	4.52430665773356e-50	0.758033138409488	0.733	0.468	1.65594147979706e-45	T effector	EDEM3
PLAAT4.2	1.13940382970417e-49	0.997612389185274	0.603	0.336	4.17033195710022e-45	T effector	PLAAT4
MCOLN2	8.50070509994767e-48	0.581135471200089	0.287	0.094	3.11134307363185e-43	T effector	MCOLN2
FKBP11	1.50663364574358e-47	0.517894547653205	0.35	0.133	5.51442980678608e-43	T effector	FKBP11
CD55	3.25259821852709e-47	-0.776598463020434	0.359	0.656	1.1904834739631e-42	T effector	CD55
PLAAT3	1.90019240741539e-46	0.573534880211691	0.341	0.129	6.95489423038108e-42	T effector	PLAAT3
SAMSN1	2.56172143280333e-46	0.677574082705981	0.964	0.911	9.37615661620346e-42	T effector	SAMSN1
SNX9.1	4.73259691181136e-46	0.814175465144733	0.886	0.77	1.73217779569207e-41	T effector	SNX9
BTBD11.2	1.8024925571124e-45	-0.815024127206381	0.394	0.684	6.5973030082871e-41	T effector	BTBD11
LINC02341	2.65394481588442e-45	0.506103145333708	0.287	0.096	9.71370342061858e-41	T effector	LINC02341
LRMP	6.03204371752888e-45	-0.756478175941889	0.287	0.607	2.20778832105274e-40	T effector	LRMP
HNRNPLL	1.84324425040844e-44	0.764720871709034	0.686	0.448	6.74645828091992e-40	T effector	HNRNPLL
FRMD4B	2.02427930888261e-44	0.612179545347789	0.452	0.208	7.40906469844123e-40	T effector	FRMD4B
APOBEC3H	2.88544429723249e-44	0.536857904112336	0.407	0.177	1.05610146723006e-39	T effector	APOBEC3H
TCF7.2	3.43465304367053e-44	-0.79931834150104	0.22	0.522	1.25711736051385e-39	T effector	TCF7
TMEM242	1.041422757398e-43	0.549085127745855	0.397	0.175	3.81171143435243e-39	T effector	TMEM242
ZEB2	2.01769390380503e-43	0.497347137581605	0.281	0.092	7.3849614573168e-39	T effector	ZEB2
IL32.1	3.03660111554343e-43	0.688202023543097	0.936	0.834	1.11142637430005e-38	T effector	IL32
HLA-DRB1	5.54101683979264e-43	0.528124352101667	0.285	0.098	2.0280675735325e-38	T effector	HLA-DRB1
ABLIM1.1	1.42242891238044e-42	-0.691446568600622	0.541	0.78	5.20623206220366e-38	T effector	ABLIM1
PAM.2	1.71554640419706e-42	0.696249356105478	0.831	0.64	6.27907139400165e-38	T effector	PAM
SLC4A7.1	1.73606463970121e-42	0.708657432579647	0.788	0.575	6.35417018777039e-38	T effector	SLC4A7
DLEU2.1	5.49478894089461e-42	1.11522845354326	0.838	0.693	2.01114770025684e-37	T effector	DLEU2
SDF4.1	6.9714043168935e-42	0.660553540886055	0.586	0.358	2.55160369402619e-37	T effector	SDF4
GATA3.1	8.2467902808958e-41	0.826792474004079	0.628	0.401	3.01840771071067e-36	T effector	GATA3
SMAD3.1	1.43856553479363e-40	0.687110196315996	0.67	0.433	5.26529371389817e-36	T effector	SMAD3
GK	1.66363964524233e-40	0.70189237636391	0.719	0.502	6.08908746555147e-36	T effector	GK
CYTH1	4.81797752022756e-40	0.599850037855733	0.893	0.78	1.76342795217849e-35	T effector	CYTH1
PBX4.2	5.23735679872805e-40	0.647810844693796	0.86	0.677	1.91692496190245e-35	T effector	PBX4
FNBP1.1	2.55531939887093e-39	0.527743304650021	0.995	0.986	9.3527245318075e-35	T effector	FNBP1
ARHGAP10.1	7.76758442270823e-39	0.680804922680377	0.693	0.449	2.84301357455544e-34	T effector	ARHGAP10
CLIC5	1.00645160652413e-38	0.628371000093381	0.412	0.193	3.68371352503897e-34	T effector	CLIC5
LINC01934.2	1.529125240126e-38	0.749813813279492	0.938	0.817	5.59675129138518e-34	T effector	LINC01934
EML4.1	6.57625035589307e-38	0.567257681467392	0.944	0.855	2.40697339276042e-33	T effector	EML4
MYO1D	6.86719854433886e-38	0.759302563180665	0.486	0.268	2.51346333921347e-33	T effector	MYO1D
LINC01943	8.34004982567192e-38	0.473686360338123	0.354	0.154	3.05254163669418e-33	T effector	LINC01943
SLC41A2.1	8.94935709757056e-38	0.666219019073631	0.443	0.224	3.2755541912818e-33	T effector	SLC41A2
ATP2B4	4.44376196713803e-37	0.59835720298043	0.67	0.452	1.62646131759219e-32	T effector	ATP2B4
TMEM154	7.93688444689363e-37	0.554018795418217	0.361	0.163	2.90497907640754e-32	T effector	TMEM154
IQGAP2.1	8.86842163663379e-37	0.656137563516008	0.682	0.463	3.24593100322433e-32	T effector	IQGAP2
TTTY14.2	9.21882563802698e-37	-0.768587611130699	0.105	0.381	3.37418237177425e-32	T effector	TTTY14
GTDC1.2	1.49241064542866e-36	0.720374023218226	0.619	0.391	5.46237220333345e-32	T effector	GTDC1
PCNX2.2	5.83730500132764e-36	0.700809294739339	0.646	0.424	2.13651200353593e-31	T effector	PCNX2
DOCK8.1	6.46365690339955e-36	0.612045952577915	0.904	0.827	2.36576306321327e-31	T effector	DOCK8
S100A6.1	9.20970801693857e-36	0.614477497494962	0.846	0.714	3.37084523127969e-31	T effector	S100A6
TNIP3.2	1.93269330269636e-35	-0.809389899896991	0.1	0.355	7.07385075719894e-31	T effector	TNIP3
LZTFL1.2	3.86990199098911e-35	0.550621130053641	0.875	0.636	1.41642282772192e-30	T effector	LZTFL1
ANKRD28.1	6.88030023644866e-35	0.651218801709852	0.699	0.487	2.51825868954257e-30	T effector	ANKRD28
RNF144A	2.03918819525766e-34	-0.597341680562812	0.252	0.529	7.46363271346256e-30	T effector	RNF144A
ITGA2	2.30545441115726e-34	0.552831548622509	0.339	0.149	8.43819369027667e-30	T effector	ITGA2
SEC11C.1	3.30401949019835e-34	0.514161618083246	0.508	0.287	1.2093041736075e-29	T effector	SEC11C
DNAJC18	3.99268145959119e-34	0.462217900001791	0.301	0.125	1.46136134102497e-29	T effector	DNAJC18
TMPRSS6	6.60252803467705e-34	0.433284151929664	0.289	0.117	2.41659128597215e-29	T effector	TMPRSS6
PDCD4.2	1.20027990521154e-33	0.566344641709999	0.946	0.867	4.39314448106476e-29	T effector	PDCD4
S100A4.1	1.63196420586623e-33	0.66894935461939	0.746	0.595	5.97315218989098e-29	T effector	S100A4
TMEM173	2.53079478351632e-33	0.687317043323624	0.426	0.23	9.26296198714807e-29	T effector	TMEM173
GALM.1	3.59612023561593e-33	0.626101977297395	0.733	0.542	1.31621596743779e-28	T effector	GALM
ARAP2.1	5.07418639165235e-33	0.601690885281454	0.782	0.611	1.85720296120868e-28	T effector	ARAP2
FAM3C.1	5.65867220643402e-33	0.580429004737815	0.466	0.258	2.07113061427691e-28	T effector	FAM3C
RAPGEF1	3.0821920553864e-32	0.488339313813873	0.653	0.426	1.12811311419198e-27	T effector	RAPGEF1
CDC14A.1	3.75149926223561e-32	0.712326371291175	0.728	0.558	1.37308624497086e-27	T effector	CDC14A
CLDND1.2	5.81961445831673e-32	0.555721587735144	0.828	0.666	2.1300370878885e-27	T effector	CLDND1
UBE2E2.2	1.2618193628274e-31	-0.687645247562138	0.129	0.383	4.61838504988458e-27	T effector	UBE2E2
NUCB2.2	1.70721617913153e-31	-0.664481924799214	0.379	0.617	6.24858193723931e-27	T effector	NUCB2
NRIP1.2	2.28521798383166e-31	0.748806156929388	0.773	0.583	8.36412634262227e-27	T effector	NRIP1
MDFIC	3.63949016859275e-31	0.620014281626504	0.76	0.572	1.33208979660663e-26	T effector	MDFIC
ERI1	5.85323316441453e-31	0.572765599152098	0.586	0.381	2.14234187050736e-26	T effector	ERI1
PPP3CA.1	1.40299432976907e-30	0.585941760669182	0.564	0.361	5.13509954638777e-26	T effector	PPP3CA
ENTPD1	2.17506123486406e-30	0.650853670166097	0.274	0.112	7.96094162572596e-26	T effector	ENTPD1
LIMS1.1	2.32548339112161e-30	0.5051244385255	0.742	0.554	8.5115017598442e-26	T effector	LIMS1
SSH1.1	2.55810461146407e-30	0.536253568533468	0.55	0.339	9.36291868841965e-26	T effector	SSH1
SKAP1.2	2.59592028796369e-30	0.45348969051534	0.982	0.923	9.50132784597588e-26	T effector	SKAP1
CCDC141.2	2.95749145515208e-30	-0.591833023169833	0.105	0.346	1.08247144750021e-25	T effector	CCDC141
PDE7B.2	3.46757300875637e-30	-1.12299854619736	0.191	0.435	1.26916639693492e-25	T effector	PDE7B
NEAT1.2	3.82119642411168e-30	0.382137567633912	0.989	0.984	1.39859610318912e-25	T effector	NEAT1
TMED8	5.04179909996452e-30	0.506565786370306	0.377	0.191	1.84534888857801e-25	T effector	TMED8
SDK1.2	5.55458387949347e-30	-1.09023457674893	0.047	0.263	2.0330332457334e-25	T effector	SDK1
EIF4G3.1	8.44743362157852e-30	0.548680518910388	0.637	0.425	3.09184517983395e-25	T effector	EIF4G3
CYTOR.2	1.25234694380648e-29	0.578119434954977	0.748	0.57	4.58371504902611e-25	T effector	CYTOR
TTN.2	1.3326123721499e-29	-0.634439396714817	0.225	0.472	4.87749454330585e-25	T effector	TTN
PPP1R16B	2.86984249790715e-29	0.528383956446688	0.65	0.447	1.05039105265899e-24	T effector	PPP1R16B
AC127502.2	2.91086276375603e-29	-0.461104416842289	0.053	0.268	1.06540488016235e-24	T effector	AC127502.2
AKT3.2	5.23448426937513e-29	0.459737703289296	0.947	0.849	1.91587358743399e-24	T effector	AKT3
CRIP1.1	9.37227826979726e-29	0.541579484640741	0.78	0.624	3.4303475695285e-24	T effector	CRIP1
CDK6.2	1.38529898759788e-28	0.536259375604797	0.895	0.75	5.07033282450699e-24	T effector	CDK6
UQCRB.1	3.16126308673275e-28	0.424037774104644	0.938	0.88	1.15705390237505e-23	T effector	UQCRB
SNTB1.2	3.58512647948129e-28	-0.579529022081067	0.205	0.454	1.31219214275495e-23	T effector	SNTB1
KCNQ5.2	4.17200187383017e-28	-0.740478670863713	0.093	0.319	1.52699440584058e-23	T effector	KCNQ5
ODF2L.1	6.81779257770779e-28	0.558197617327859	0.57	0.377	2.49538026136683e-23	T effector	ODF2L
RABGAP1L.2	7.38038729953788e-28	0.531739718925508	0.864	0.718	2.70129555550386e-23	T effector	RABGAP1L
EFHD2	7.44965766136182e-28	0.376233761452043	0.341	0.165	2.72664920063504e-23	T effector	EFHD2
CYBA.1	7.65060958830446e-28	0.557927641304052	0.695	0.518	2.80019961541532e-23	T effector	CYBA
AC090125.1.2	1.00755657269279e-27	-0.858904534677887	0.171	0.397	3.68775781171287e-23	T effector	AC090125.1
SLC5A3.2	1.19654894341523e-27	-0.571802143751304	0.552	0.737	4.37948878779407e-23	T effector	SLC5A3
FYCO1.1	2.20986502136087e-27	0.480120245787494	0.425	0.239	8.08832696468291e-23	T effector	FYCO1
DUSP16	2.75748506852783e-27	0.554068092849628	0.677	0.494	1.00926710993187e-22	T effector	DUSP16
PAK2	3.06943054809561e-27	0.394052820887271	0.955	0.912	1.12344227490848e-22	T effector	PAK2
CD7.1	3.46835178519984e-27	-0.501684465749093	0.69	0.852	1.26945143690099e-22	T effector	CD7
SERPINE2.2	4.39768092796025e-27	-0.488591124043	0.06	0.27	1.60959519644273e-22	T effector	SERPINE2
ITGA4.2	6.0038720893702e-27	0.420661792062613	0.976	0.889	2.19747722343039e-22	T effector	ITGA4
SH2D2A	1.28636941149155e-26	0.442113591428246	0.463	0.27	4.70824068300022e-22	T effector	SH2D2A
CD27.2	2.70659314613277e-26	-0.478460095837223	0.094	0.311	9.90640157416057e-22	T effector	CD27
IDS	4.99917504938178e-26	0.436913143534588	0.681	0.492	1.82974805982423e-21	T effector	IDS
BHLHE40-AS1	6.2045292402415e-26	0.622968868620315	0.347	0.179	2.27091974722079e-21	T effector	BHLHE40-AS1
KIF5C.2	7.65268246016487e-26	0.487429691490271	0.595	0.402	2.80095830724494e-21	T effector	KIF5C
NR3C1.2	7.71815983951327e-26	0.517094117428653	0.931	0.874	2.82492368286025e-21	T effector	NR3C1
PDE4D.2	5.11383056573804e-25	0.493382957839073	0.877	0.782	1.87171312536578e-20	T effector	PDE4D
CCND2.1	1.32891237250585e-24	-0.516948838777061	0.746	0.861	4.86395217460865e-20	T effector	CCND2
ZBTB1.1	1.63347660872021e-24	0.487967795884342	0.8	0.681	5.97868773557685e-20	T effector	ZBTB1
IGF1R	1.84485657906175e-24	-0.510151587281404	0.227	0.456	6.75235956502391e-20	T effector	IGF1R
ASB2.1	2.00369587524248e-24	0.413439515124987	0.432	0.247	7.333727272975e-20	T effector	ASB2
RETREG1.2	4.04458012321264e-24	-0.629216919370186	0.332	0.535	1.48035677089706e-19	T effector	RETREG1
CASK	4.11229969666669e-24	0.530959457293966	0.653	0.482	1.50514281197697e-19	T effector	CASK
SAMD9.1	4.33987973271477e-24	0.468715357556492	0.414	0.234	1.58843938097093e-19	T effector	SAMD9
FAM13A.1	4.6863356333104e-24	0.617875987773906	0.477	0.295	1.71524570514794e-19	T effector	FAM13A
FBXW7.1	5.90737584302339e-24	0.505533528036153	0.869	0.76	2.16215863230499e-19	T effector	FBXW7
MICAL2.1	7.04791897387799e-24	0.462127365489384	0.463	0.285	2.57960882362908e-19	T effector	MICAL2
ID3.1	7.45545282280469e-24	-0.644351495884583	0.187	0.394	2.72877028767475e-19	T effector	ID3
AHNAK.1	1.36162156023222e-23	0.405162900025113	0.365	0.202	4.98367107260593e-19	T effector	AHNAK
MIR4435-2HG	3.190349857281e-23	0.555825419366871	0.443	0.275	1.16769995126342e-18	T effector	MIR4435-2HG
TANK	3.59732575834385e-23	0.433250805993927	0.911	0.82	1.31665720081143e-18	T effector	TANK
LIMA1.1	3.97003873676045e-23	0.474369713734637	0.668	0.486	1.45307387804169e-18	T effector	LIMA1
TAB2.1	4.10370064641167e-23	0.41018352606368	0.889	0.817	1.50199547359314e-18	T effector	TAB2
ST8SIA4.1	4.3385216638187e-23	0.489650744706409	0.679	0.51	1.58794231417428e-18	T effector	ST8SIA4
SYTL2	5.09720515863796e-23	0.492917698236295	0.334	0.175	1.86562806011308e-18	T effector	SYTL2
MBOAT1	5.73855600698868e-23	0.342807185359018	0.299	0.147	2.10036888411793e-18	T effector	MBOAT1
LRRC8C.2	7.60765501122445e-23	0.410616211206712	0.779	0.616	2.78447781065826e-18	T effector	LRRC8C
GRK3	7.90852685737205e-23	-0.61059322337387	0.345	0.559	2.89459991506674e-18	T effector	GRK3
SUPT3H.2	1.13886967908818e-22	0.500417376275088	0.795	0.641	4.16837691243066e-18	T effector	SUPT3H
PTK2	1.32964523198302e-22	-0.489017284656449	0.316	0.534	4.86663451358104e-18	T effector	PTK2
EPS15.1	1.39332870593656e-22	0.437543272212183	0.73	0.559	5.0997223965984e-18	T effector	EPS15
DGKD	1.59521508847881e-22	-0.475919858629249	0.252	0.46	5.83864674534128e-18	T effector	DGKD
MT-ND2.1	1.60893084317949e-22	-0.446041184067407	0.987	0.995	5.88884777912124e-18	T effector	MT-ND2
PABPC1.1	1.78250363340068e-22	-0.36696896542148	0.991	0.998	6.52414154860981e-18	T effector	PABPC1
LINC01572	2.16306597624922e-22	0.499761124847862	0.276	0.131	7.91703777966976e-18	T effector	LINC01572
MGAT5.2	2.31506351365855e-22	0.482326514446607	0.557	0.374	8.47336396634167e-18	T effector	MGAT5
NEDD9.2	2.86086904347339e-22	0.462656454536928	0.574	0.38	1.0471066786017e-17	T effector	NEDD9
MAP3K1.1	3.08130049040276e-22	0.435630429171358	0.559	0.374	1.12778679249231e-17	T effector	MAP3K1
BACH2.2	3.94646960661115e-22	-0.466846714925518	0.819	0.906	1.44444734071575e-17	T effector	BACH2
PERP	4.87209716988637e-22	0.350059016639298	0.29	0.146	1.78323628515011e-17	T effector	PERP
OPTN	6.11599334709746e-22	0.38080032321378	0.688	0.532	2.23851472497114e-17	T effector	OPTN
SEL1L3.1	1.0112442427432e-21	0.479610446712528	0.559	0.391	3.70125505286439e-17	T effector	SEL1L3
IVNS1ABP.1	1.04095009662249e-21	0.440935981680194	0.572	0.401	3.80998144864798e-17	T effector	IVNS1ABP
YWHAH.1	1.27451157050755e-21	0.538761337876644	0.563	0.409	4.66483979921469e-17	T effector	YWHAH
HLA-DPB1	1.30213453164367e-21	0.421455966893699	0.319	0.167	4.765942599269e-17	T effector	HLA-DPB1
CAMK4.2	1.41490533153546e-21	0.407107244000115	0.946	0.874	5.17869500395292e-17	T effector	CAMK4
DENND1B.1	1.48732915311854e-21	0.429348793574965	0.862	0.732	5.44377343332917e-17	T effector	DENND1B
TBC1D22A	1.60985266181621e-21	0.39668639232877	0.757	0.615	5.89222172751352e-17	T effector	TBC1D22A
MPP7.2	2.99651928562356e-21	-0.490835844747394	0.328	0.532	1.09675602373108e-16	T effector	MPP7
GK-AS1	4.17837223537098e-21	0.405723087973724	0.327	0.176	1.52932602186813e-16	T effector	GK-AS1
N4BP1.1	4.91993943924016e-21	0.415807680940904	0.574	0.406	1.80074703415629e-16	T effector	N4BP1
RASA1.1	8.34744341342192e-21	0.43671499205741	0.815	0.701	3.05524776374656e-16	T effector	RASA1
VIM.1	9.65862508491671e-21	0.583122384889704	0.822	0.74	3.53515336733036e-16	T effector	VIM
MFHAS1	1.59767168588236e-20	0.420663024704576	0.505	0.331	5.84763813749804e-16	T effector	MFHAS1
RASGRP1.1	1.80236822665323e-20	0.410535460700324	0.88	0.792	6.5968479463735e-16	T effector	RASGRP1
DYRK1A.2	2.06980779543088e-20	-0.511411484691249	0.666	0.807	7.57570351205657e-16	T effector	DYRK1A
CD226	2.23568907341962e-20	0.486021996972905	0.719	0.561	8.18284557762315e-16	T effector	CD226
FRY	2.39698715113297e-20	0.503225640945896	0.267	0.133	8.77321267186179e-16	T effector	FRY
KLHL5.2	2.59222752681772e-20	0.434187796621349	0.637	0.447	9.48781197090555e-16	T effector	KLHL5
TMEM131L	2.60687712111127e-20	-0.496691395929961	0.508	0.674	9.54143095097935e-16	T effector	TMEM131L
KRAS.1	2.90344153950079e-20	-0.424258931725582	0.434	0.627	1.06268863787268e-15	T effector	KRAS
LUZP1.1	3.06971027245661e-20	0.447111811535544	0.59	0.423	1.12354465682184e-15	T effector	LUZP1
SCML4.2	3.78383570356597e-20	-0.54733198916591	0.249	0.446	1.38492170586218e-15	T effector	SCML4
SLCO3A1	5.93203158733299e-20	0.433288707575739	0.377	0.221	2.17118288127975e-15	T effector	SLCO3A1
C4orf3.2	5.94674866232856e-20	0.477947054200841	0.75	0.636	2.17656947789888e-15	T effector	C4orf3
UBE2F	7.66247085933885e-20	-0.413599991451243	0.358	0.556	2.80454095922661e-15	T effector	UBE2F
CCDC50	1.0306969436432e-19	0.368422061014078	0.263	0.132	3.77245388342847e-15	T effector	CCDC50
ANKH	1.53259955854567e-19	0.403977404080728	0.528	0.355	5.609467644233e-15	T effector	ANKH
CLIC3.2	1.60005651022641e-19	0.763166383678722	0.39	0.242	5.85636683307967e-15	T effector	CLIC3
IL2RG.1	1.66659630662012e-19	0.429675212347033	0.831	0.742	6.09990914186031e-15	T effector	IL2RG
NR4A2.2	2.9439912819172e-19	-0.692676884945877	0.218	0.405	1.07753024909452e-14	T effector	NR4A2
GSTK1.1	3.07704910389843e-19	0.468612237253523	0.566	0.42	1.12623074251786e-14	T effector	GSTK1
VPS13C.2	3.11692869811452e-19	0.389509314848072	0.766	0.618	1.1408270727969e-14	T effector	VPS13C
SPINT2	6.03987016484987e-19	-0.344898026775447	0.192	0.389	2.2106528790367e-14	T effector	SPINT2
CHKA	6.640033890144e-19	-0.374996745527745	0.111	0.285	2.4303188041316e-14	T effector	CHKA
PLXNC1.1	6.93571312795391e-19	0.416425471213343	0.408	0.247	2.53854036196241e-14	T effector	PLXNC1
B4GALT5	7.66980299583277e-19	0.344292998876763	0.283	0.146	2.80722459450475e-14	T effector	B4GALT5
ATP8A1	1.20989491519072e-18	-0.432403828539756	0.577	0.742	4.42833637908954e-14	T effector	ATP8A1
SMCHD1.1	1.25017676926622e-18	0.347398152240547	0.978	0.94	4.5757719931913e-14	T effector	SMCHD1
HLA-DPA1	1.40299786315889e-18	0.434748102176624	0.345	0.2	5.13511247894786e-14	T effector	HLA-DPA1
GLIPR1.1	1.42764954399718e-18	0.305829592954147	0.383	0.224	5.22534009598407e-14	T effector	GLIPR1
GAB2	1.79454819479351e-18	0.403176712668465	0.254	0.126	6.56822584776374e-14	T effector	GAB2
PITPNC1.1	2.21627540409264e-18	-0.491462063892325	0.664	0.799	8.11178960651948e-14	T effector	PITPNC1
TUT7	3.25400865912124e-18	0.405656159139744	0.753	0.625	1.19099970932496e-13	T effector	TUT7
MAN1C1.2	6.24011181430046e-18	-0.408332299016571	0.236	0.428	2.28394332515211e-13	T effector	MAN1C1
UBC.1	6.79770914164189e-18	0.396384315541407	0.771	0.65	2.48802952293235e-13	T effector	UBC
AKAP13.1	7.25436409204584e-18	0.337279342194705	0.884	0.774	2.6551698013297e-13	T effector	AKAP13
ZNF433-AS1.1	7.48572414859854e-18	-0.405291813686509	0.388	0.568	2.73984989562855e-13	T effector	ZNF433-AS1
PIK3R1.1	9.50469731442466e-18	0.419440375670576	0.686	0.542	3.47881426405257e-13	T effector	PIK3R1
ENO1.2	9.89099992073288e-18	0.350688788986551	0.929	0.871	3.62020488098744e-13	T effector	ENO1
P4HA1.2	1.2960543595121e-17	0.455580626979358	0.753	0.639	4.74368856125026e-13	T effector	P4HA1
CD74.1	1.31441896680392e-17	0.524229898687413	0.811	0.728	4.81090486039902e-13	T effector	CD74
FAM117B.1	1.33398131841575e-17	-0.400498547042131	0.312	0.513	4.88250502353347e-13	T effector	FAM117B
WWOX	1.38797350983316e-17	0.40974853838619	0.328	0.183	5.08012184334035e-13	T effector	WWOX
MAML3.2	1.46610376028129e-17	-0.558703140817239	0.24	0.425	5.36608637300553e-13	T effector	MAML3
TENT5C	1.59226181662168e-17	0.298210428631553	0.314	0.173	5.82783747501702e-13	T effector	TENT5C
CD63.2	2.44442165806627e-17	0.343849474571524	0.61	0.453	8.94682771068836e-13	T effector	CD63
ATG5	2.73413171566905e-17	0.404303776750102	0.615	0.48	1.00071954925203e-12	T effector	ATG5
IER2.2	3.41541159983273e-17	-0.489830668236102	0.443	0.611	1.25007479965478e-12	T effector	IER2
FAS	3.74053701745172e-17	0.391386163245157	0.388	0.244	1.3690739537575e-12	T effector	FAS
SOS1.1	8.65191537898425e-17	0.482094032425816	0.931	0.886	3.16668754786202e-12	T effector	SOS1
H3F3A.1	9.35137680958606e-17	-0.352373695186111	0.891	0.93	3.42269742607659e-12	T effector	H3F3A
LINC01891.2	1.45900738074803e-16	-0.396933269951079	0.113	0.27	5.34011291427587e-12	T effector	LINC01891
TRAF3IP3.2	1.58343626373942e-16	0.373464395453452	0.762	0.645	5.79553506891265e-12	T effector	TRAF3IP3
ZBTB25.2	1.9127994181548e-16	0.351532466258974	0.782	0.66	7.00103715038838e-12	T effector	ZBTB25
AL136962.1	2.21240917193971e-16	0.686044582440146	0.274	0.149	8.09763881021653e-12	T effector	AL136962.1
YIPF6	2.23687712446822e-16	0.361258573207818	0.43	0.283	8.18719396326612e-12	T effector	YIPF6
WWC3	2.40369663244611e-16	0.315746333504524	0.312	0.18	8.79777004441599e-12	T effector	WWC3
NEMP1	2.48867957082353e-16	-0.373952376008444	0.26	0.439	9.10881609717121e-12	T effector	NEMP1
OSBPL3	2.50857024862412e-16	0.439152988541786	0.579	0.43	9.18161796698913e-12	T effector	OSBPL3
CXCR4	2.62617244082615e-16	0.479608820354223	0.512	0.373	9.61205375066779e-12	T effector	CXCR4
EIF4E3.1	2.94664226729147e-16	0.288284843895412	0.436	0.277	1.07850053625135e-11	T effector	EIF4E3
TRIM69	2.99076032197576e-16	0.374057982986073	0.321	0.191	1.09464818544635e-11	T effector	TRIM69
STAT4.2	3.11640402891003e-16	0.356507988633948	0.956	0.904	1.14063503862136e-11	T effector	STAT4
FDFT1.2	3.24720624233829e-16	-0.467946323192199	0.731	0.836	1.18850995675824e-11	T effector	FDFT1
DYNLT1.1	3.57644111566946e-16	0.363879260932397	0.546	0.401	1.30901321274618e-11	T effector	DYNLT1
DUSP4	3.78410432346683e-16	0.433809905210254	0.601	0.474	1.38502002343209e-11	T effector	DUSP4
CASP7	4.14839218007164e-16	0.264027861223848	0.272	0.146	1.51835302182802e-11	T effector	CASP7
UPP1	4.20093958931402e-16	0.339405180602543	0.388	0.247	1.53758589908482e-11	T effector	UPP1
TMIGD2	7.23769432731115e-16	-0.326322547326336	0.198	0.379	2.64906850073915e-11	T effector	TMIGD2
RPS17.1	9.43826045380949e-16	-0.290143330089953	0.975	0.98	3.45449770869881e-11	T effector	RPS17
HELZ.1	1.16081311556736e-15	0.391798880122587	0.808	0.699	4.24869208428811e-11	T effector	HELZ
CERS6.2	1.35125112894979e-15	-0.373801825022846	0.278	0.468	4.94571425706914e-11	T effector	CERS6
NABP1.1	1.45998121367996e-15	0.42292928100652	0.49	0.354	5.34367724019004e-11	T effector	NABP1
DENND5A.1	1.82455176026761e-15	-0.370611878234274	0.109	0.26	6.67804189775547e-11	T effector	DENND5A
CARD8.1	1.85228624633603e-15	0.332618502725911	0.666	0.531	6.7795528902145e-11	T effector	CARD8
IFI16	2.08369855864696e-15	0.347563040439938	0.828	0.752	7.62654509450373e-11	T effector	IFI16
LRBA	2.37623143326862e-15	0.326497407583891	0.964	0.941	8.69724466890647e-11	T effector	LRBA
PBX3.2	2.51515317863212e-15	-0.476437868051956	0.258	0.429	9.20571214911142e-11	T effector	PBX3
RPLP2	3.00083280016886e-15	-0.265775293519701	0.998	0.998	1.09833481318981e-10	T effector	RPLP2
KIF21A	3.36981983226233e-15	0.313841709196941	0.327	0.193	1.23338775680634e-10	T effector	KIF21A
BMP2K	3.61019427669884e-15	-0.390391159278763	0.2	0.361	1.32136720721454e-10	T effector	BMP2K
KLF12.2	3.72911174749971e-15	0.400215378614717	0.73	0.611	1.36489219070237e-10	T effector	KLF12
GLB1.1	4.62615384672192e-15	0.378214654992691	0.655	0.524	1.69321856943869e-10	T effector	GLB1
LRRN3.2	5.19197352460519e-15	-0.416938449669489	0.183	0.351	1.90031422974074e-10	T effector	LRRN3
GNG2	5.47533001178261e-15	0.367069696347033	0.773	0.666	2.00402553761255e-10	T effector	GNG2
TTC39C.1	5.68011767062407e-15	0.483655436513136	0.74	0.651	2.07897986862512e-10	T effector	TTC39C
KMT2A.1	5.79906797586041e-15	0.335908981730224	0.889	0.814	2.12251686984467e-10	T effector	KMT2A
ZNF292.2	7.91301466915949e-15	0.269970651375866	0.953	0.918	2.89624249905906e-10	T effector	ZNF292
MYO1E	8.9549912619785e-15	0.607919282280092	0.263	0.147	3.27761635179675e-10	T effector	MYO1E
CAMTA1.1	9.00652226319381e-15	-0.395479398983484	0.486	0.631	3.29647721355157e-10	T effector	CAMTA1
ANKRD12	9.09644010850204e-15	0.311196678639746	0.962	0.934	3.32938804411283e-10	T effector	ANKRD12
TMEM156.2	9.28993868902503e-15	0.3493513379221	0.788	0.663	3.40021045957005e-10	T effector	TMEM156
MAP4K4	9.60843817105504e-15	-0.37601502226945	0.574	0.709	3.51678445498785e-10	T effector	MAP4K4
INPP4B	1.05259649367867e-14	0.350707128470054	0.862	0.766	3.8526084265133e-10	T effector	INPP4B
TRPC1	1.13060239450889e-14	0.310486554969802	0.325	0.192	4.13811782414198e-10	T effector	TRPC1
PPP3CB.2	1.14419827154251e-14	0.31471216530861	0.566	0.417	4.18788009367275e-10	T effector	PPP3CB
PLEKHA2.1	1.24703928802265e-14	0.333842143147582	0.641	0.502	4.5642884980917e-10	T effector	PLEKHA2
SLC35F3.2	1.7685415119933e-14	-0.361680397295266	0.143	0.294	6.47303878804666e-10	T effector	SLC35F3
SLAMF1.2	1.96053062199788e-14	0.343477413892812	0.465	0.328	7.17573812957443e-10	T effector	SLAMF1
CD82	2.14642936516893e-14	0.356231175549752	0.563	0.433	7.85614611945482e-10	T effector	CD82
FURIN.2	2.85315673831945e-14	0.283138063154994	0.328	0.204	1.0442838977923e-09	T effector	FURIN
MYO5A	2.96119737370565e-14	0.358799779455427	0.339	0.214	1.08382785075e-09	T effector	MYO5A
TRAF3	2.9802000822024e-14	0.385305297869273	0.786	0.712	1.0907830320869e-09	T effector	TRAF3
TXK.2	3.08795744115885e-14	-0.500377645188677	0.321	0.484	1.13022330303855e-09	T effector	TXK
CCR4	3.19813865974281e-14	0.345961172975843	0.541	0.398	1.17055073085246e-09	T effector	CCR4
NCOA7	3.39161296149492e-14	0.382126116916874	0.652	0.529	1.24136426003676e-09	T effector	NCOA7
IKBKB.1	4.09559469948283e-14	0.327921074758825	0.633	0.493	1.49902861595771e-09	T effector	IKBKB
CCDC91.2	4.48143039200471e-14	0.365698579159974	0.802	0.7	1.64024833777764e-09	T effector	CCDC91
IL2RA.2	4.76395284498801e-14	0.579620711553919	0.819	0.765	1.74365438079406e-09	T effector	IL2RA
ACTR6	4.85174805389696e-14	0.277971838748374	0.385	0.248	1.77578830520683e-09	T effector	ACTR6
ETV6.2	7.0736991067542e-14	0.339201288541702	0.78	0.648	2.58904461006311e-09	T effector	ETV6
RALGAPA2.2	7.40061544829962e-14	-0.350913168279308	0.55	0.704	2.70869926023214e-09	T effector	RALGAPA2
MT-ND4L.1	9.77864700005879e-14	-0.273206187819859	0.938	0.965	3.57908258849152e-09	T effector	MT-ND4L
IL6ST	1.01995206735619e-13	-0.34759772617522	0.554	0.691	3.73312656173039e-09	T effector	IL6ST
RPS6KA5.1	1.06746048294948e-13	0.491312479698725	0.644	0.571	3.90701211364338e-09	T effector	RPS6KA5
ALOX5AP.1	1.2133050797697e-13	0.408442120590944	0.454	0.334	4.44081792246508e-09	T effector	ALOX5AP
PICALM	1.24545102052527e-13	0.275580283306476	0.909	0.837	4.55847528022453e-09	T effector	PICALM
CD96.2	1.37776530875791e-13	0.274920124279761	0.976	0.926	5.04275880658484e-09	T effector	CD96
FDX1	1.42810909799476e-13	-0.327403807102872	0.261	0.422	5.22702210957063e-09	T effector	FDX1
DGKZ	1.62953050640621e-13	-0.271212084618297	0.138	0.287	5.96424460649738e-09	T effector	DGKZ
TSHZ2	1.69759225629366e-13	-0.485235668803516	0.272	0.44	6.21335741726043e-09	T effector	TSHZ2
KDM2B.1	1.84682103919264e-13	0.375323040539258	0.521	0.393	6.75954968554899e-09	T effector	KDM2B
CFLAR.2	1.98924981833915e-13	0.265666842570203	0.795	0.701	7.28085326010311e-09	T effector	CFLAR
CYSLTR1.2	2.06291889065775e-13	-0.365811111609566	0.23	0.385	7.55048943169642e-09	T effector	CYSLTR1
LEPROTL1	2.10051071841968e-13	-0.321334567840329	0.623	0.753	7.68807928048787e-09	T effector	LEPROTL1
BTD	2.11945604585123e-13	0.295785134932849	0.343	0.214	7.75742107342007e-09	T effector	BTD
PCSK5.2	2.14115893966142e-13	-0.401249500210049	0.207	0.354	7.83685583505475e-09	T effector	PCSK5
ATP10A.2	3.04525311298651e-13	-0.437028510445943	0.33	0.489	1.11459309188419e-08	T effector	ATP10A
AC099782.2	3.25730492937094e-13	0.25333710260766	0.276	0.16	1.19220617719906e-08	T effector	AC099782.2
NEK1.2	3.3014669864316e-13	0.433394359478387	0.537	0.414	1.20836993170383e-08	T effector	NEK1
MAL.1	3.63113839006031e-13	-0.329361964900968	0.163	0.311	1.32903296214598e-08	T effector	MAL
TSC22D2.2	3.8935924512975e-13	-0.491834463584137	0.385	0.524	1.4250937730994e-08	T effector	TSC22D2
SRI.1	5.16334706887922e-13	0.313172031085818	0.621	0.506	1.88983666068049e-08	T effector	SRI
SLC35F5.1	5.38970119222752e-13	0.301658968212352	0.628	0.492	1.9726845333672e-08	T effector	SLC35F5
IL2RB.1	5.84779401061322e-13	0.308277650923071	0.612	0.481	2.14035108582454e-08	T effector	IL2RB
ACSL3	5.97387086715157e-13	-0.316303954099536	0.35	0.515	2.18649647608615e-08	T effector	ACSL3
NSD3	6.05796810458132e-13	0.285702436286176	0.947	0.903	2.21727690595781e-08	T effector	NSD3
ZNF267.1	6.48968314082579e-13	0.341706131434128	0.514	0.395	2.37528892637365e-08	T effector	ZNF267
YY1.2	6.50349551919085e-13	-0.411551599663285	0.608	0.711	2.38034439497904e-08	T effector	YY1
POU2F2.1	7.2852422438558e-13	0.376297133659994	0.557	0.42	2.66647151367366e-08	T effector	POU2F2
GPR157	7.40846414750946e-13	0.396375739943047	0.283	0.171	2.71157196262994e-08	T effector	GPR157
LUC7L3.2	7.4878225265811e-13	-0.314112049824727	0.8	0.878	2.74061792295395e-08	T effector	LUC7L3
AIF1.1	7.75039408283227e-13	-0.276194972514432	0.187	0.343	2.83672173825744e-08	T effector	AIF1
PGK1.2	8.27421666780825e-13	0.354412830730781	0.817	0.733	3.0284460425845e-08	T effector	PGK1
CKLF	8.30352648705889e-13	0.307107173702365	0.639	0.512	3.03917372952842e-08	T effector	CKLF
ITGAL.1	8.51976553000132e-13	0.313631948811711	0.793	0.696	3.11831938163578e-08	T effector	ITGAL
SFMBT2.1	8.95177237922074e-13	-0.388967159556423	0.419	0.57	3.27643820851858e-08	T effector	SFMBT2
MFSD10	9.55000427894543e-13	0.250935359659614	0.334	0.212	3.49539706613682e-08	T effector	MFSD10
FOXP1.2	1.09453014171176e-12	-0.355004671599927	0.975	0.96	4.00608977167923e-08	T effector	FOXP1
NMRK1.1	1.16898031250357e-12	0.32840557189509	0.408	0.286	4.27858484179433e-08	T effector	NMRK1
SNHG1.2	1.22617809741581e-12	-0.389885352576012	0.245	0.391	4.48793445435159e-08	T effector	SNHG1
ARL14EP.1	1.24711820439148e-12	0.285748342234448	0.385	0.256	4.56457733989324e-08	T effector	ARL14EP
MTERF4.1	1.25634887803372e-12	0.26898482268496	0.414	0.281	4.5983625284912e-08	T effector	MTERF4
AC093010.2	1.41920629884403e-12	0.418080931040188	0.388	0.263	5.19443697439903e-08	T effector	AC093010.2
RPS25	1.53426094833421e-12	-0.261860741092582	0.993	0.995	5.61554849699805e-08	T effector	RPS25
SLFN12L.1	1.53876385013873e-12	0.378493919521161	0.642	0.533	5.63202956789275e-08	T effector	SLFN12L
FOXN3.2	1.56978851072613e-12	-0.385994198644855	0.878	0.918	5.74558292810872e-08	T effector	FOXN3
SELL	1.65764321260029e-12	-0.414336063023133	0.243	0.39	6.06713992243831e-08	T effector	SELL
LMO7.2	1.77960267239305e-12	-0.293197214800608	0.132	0.273	6.51352374122581e-08	T effector	LMO7
PZP	2.58276959302505e-12	0.298174421494802	0.254	0.145	9.45319498743098e-08	T effector	PZP
GALC	2.64465341234471e-12	0.35091121409443	0.481	0.354	9.67969595452286e-08	T effector	GALC
PRKCH	2.70710663918851e-12	-0.347849712637393	0.82	0.893	9.90828101009388e-08	T effector	PRKCH
CGAS	2.93353779789712e-12	0.295478328185554	0.414	0.295	1.07370416940833e-07	T effector	CGAS
FCHSD2.2	3.10420829762381e-12	-0.426365234137473	0.374	0.523	1.13617127901329e-07	T effector	FCHSD2
DHX8.1	3.85443740870384e-12	-0.313123879932721	0.2	0.342	1.41076263595969e-07	T effector	DHX8
C12orf57.2	4.03303538800168e-12	-0.304004494110915	0.726	0.813	1.4761312823625e-07	T effector	C12orf57
A2M	4.3711500458488e-12	0.406563271345333	0.267	0.161	1.59988462828112e-07	T effector	A2M
NEK7	4.58834600490729e-12	0.297249718424789	0.84	0.761	1.67938052125612e-07	T effector	NEK7
HSF2.1	5.01830911069259e-12	-0.304363642865753	0.152	0.288	1.83675131760459e-07	T effector	HSF2
AC016831.7	5.59308474432442e-12	0.338648278180615	0.379	0.257	2.04712494727018e-07	T effector	AC016831.7
ZNF831	5.89809349162959e-12	0.300679586058618	0.301	0.187	2.15876119887135e-07	T effector	ZNF831
SNED1	5.89930622665574e-12	0.364510628892758	0.289	0.175	2.15920507201827e-07	T effector	SNED1
CYLD.1	5.91061753163748e-12	0.316316378573269	0.866	0.804	2.16334512275464e-07	T effector	CYLD
PARP11	6.07017940469185e-12	-0.294864350833018	0.171	0.311	2.22174636391126e-07	T effector	PARP11
CDKN2D.2	6.11292134148742e-12	-0.453917158100821	0.387	0.518	2.23739034019781e-07	T effector	CDKN2D
EEF1A1.2	6.12268119365858e-12	-0.278588010235996	1	0.999	2.24096254369098e-07	T effector	EEF1A1
SLC25A46.1	7.25230063451038e-12	0.317839908986326	0.475	0.349	2.65441455523714e-07	T effector	SLC25A46
RPS6KA3	7.28193402979805e-12	0.274806083272609	0.92	0.886	2.66526067424638e-07	T effector	RPS6KA3
FHIT.2	9.85272547088856e-12	-0.403039950531937	0.574	0.701	3.60619604959992e-07	T effector	FHIT
SCAMP3.2	1.13673318715505e-11	-0.312392579946096	0.23	0.371	4.1605571383062e-07	T effector	SCAMP3
DARS.1	1.19757113080906e-11	0.289348141227822	0.753	0.662	4.38323009587424e-07	T effector	DARS
TP53INP1	1.24615091226889e-11	0.287905304614791	0.657	0.543	4.56103695399535e-07	T effector	TP53INP1
RAB27A	1.55020637871046e-11	0.302108464962239	0.661	0.549	5.67391036671814e-07	T effector	RAB27A
ATF7IP.1	1.58903124990992e-11	0.28578018687566	0.947	0.929	5.81601327779529e-07	T effector	ATF7IP
APOBEC3C	1.67456884156395e-11	0.278806006883177	0.41	0.292	6.12908941700821e-07	T effector	APOBEC3C
KLF6.2	1.74861659561216e-11	0.302682546921387	0.724	0.629	6.40011160160007e-07	T effector	KLF6
SKAP2.1	1.87181564748984e-11	0.466920436891839	0.356	0.245	6.85103245137757e-07	T effector	SKAP2
TXN.2	2.184190281016e-11	0.347727702179374	0.673	0.597	7.99435484754667e-07	T effector	TXN
C21orf91.1	2.18916386677681e-11	0.30609864827222	0.421	0.299	8.0125586687898e-07	T effector	C21orf91
DGKH	2.40619162409641e-11	-0.307976899303384	0.388	0.537	8.80690196335526e-07	T effector	DGKH
RAB11FIP1.2	2.50609848811702e-11	0.334249398361052	0.652	0.545	9.1725710763571e-07	T effector	RAB11FIP1
CENPE	2.52142760272597e-11	-0.310437697300123	0.14	0.277	9.22867716873731e-07	T effector	CENPE
SAMD8.1	2.72269889924272e-11	-0.290009751969213	0.379	0.524	9.96535024111827e-07	T effector	SAMD8
CAMKMT.1	2.85880666785497e-11	-0.337711810776102	0.401	0.558	1.0463518285016e-06	T effector	CAMKMT
SATB1	2.8878722100082e-11	-0.299906900558833	0.287	0.43	1.0569901075851e-06	T effector	SATB1
TNFAIP3	3.00928259569405e-11	0.330223290993151	0.655	0.562	1.10142752284998e-06	T effector	TNFAIP3
PDS5B.1	3.37298917308499e-11	-0.337218228109831	0.588	0.711	1.23454776724084e-06	T effector	PDS5B
WRN	3.44024636695605e-11	-0.33912487977502	0.278	0.422	1.25916457276958e-06	T effector	WRN
TNFSF13B	3.66098524775323e-11	0.345023979337197	0.314	0.202	1.33995721053016e-06	T effector	TNFSF13B
GATAD2B.1	3.68048238261739e-11	-0.320218860690597	0.584	0.699	1.34709335686179e-06	T effector	GATAD2B
ARHGEF18	4.26211930432875e-11	0.310944819404863	0.374	0.263	1.55997828657737e-06	T effector	ARHGEF18
EVI2B.1	4.26444984103856e-11	0.279672188629215	0.468	0.352	1.56083128631852e-06	T effector	EVI2B
ZFP36L2.1	4.53991449944956e-11	0.396874413387615	0.639	0.561	1.66165410594353e-06	T effector	ZFP36L2
CERK	4.9031457577429e-11	0.286184979454953	0.396	0.277	1.79460037879148e-06	T effector	CERK
USP9Y.2	5.15573880449442e-11	0.288464625440686	0.842	0.769	1.887051959833e-06	T effector	USP9Y
FBXL17.2	5.73927325756649e-11	0.315104609227225	0.65	0.524	2.10063140500191e-06	T effector	FBXL17
ZBTB20.2	5.7568938350128e-11	0.302175245342691	0.875	0.779	2.10708071255304e-06	T effector	ZBTB20
CCNY.1	6.06203504886529e-11	-0.288363261906559	0.446	0.589	2.21876544823518e-06	T effector	CCNY
SERTAD2.1	6.26451907464564e-11	-0.32572737025838	0.441	0.584	2.29287662651105e-06	T effector	SERTAD2
ARPC1B.2	6.33008036274199e-11	0.284145425661479	0.768	0.691	2.3168727135672e-06	T effector	ARPC1B
USO1.1	8.23353035010628e-11	0.283564164253087	0.552	0.426	3.0135544434424e-06	T effector	USO1
AGO4	8.9344214545173e-11	0.285960066188018	0.31	0.2	3.27008759656788e-06	T effector	AGO4
SELENOS	8.95057574063547e-11	0.307963208407781	0.563	0.447	3.27600022682999e-06	T effector	SELENOS
USP25.2	1.0319955702462e-10	0.334525187579797	0.652	0.535	3.7772069866581e-06	T effector	USP25
AGPAT4	1.10152489591764e-10	0.326242149949486	0.276	0.177	4.03169127154814e-06	T effector	AGPAT4
KYAT1.1	1.10232957353982e-10	-0.261722613648862	0.142	0.266	4.0346364721131e-06	T effector	KYAT1
SATB1-AS1.1	1.17321051615886e-10	-0.339826030090237	0.174	0.308	4.29406781019304e-06	T effector	SATB1-AS1
STMN1	1.19678392117151e-10	-0.419726902489801	0.221	0.358	4.38034882987983e-06	T effector	STMN1
RTN3.2	1.29521256098901e-10	-0.316762772154189	0.368	0.504	4.74060749447589e-06	T effector	RTN3
PIAS2	1.29540756947037e-10	-0.295250074798445	0.18	0.31	4.74132124501852e-06	T effector	PIAS2
DDX24	1.46375255785170e-10	0.268662177132361	0.835	0.783	5.35748073699299e-06	T effector	DDX24
TPD52	1.5779325354442e-10	0.324491688280112	0.517	0.404	5.77539087297933e-06	T effector	TPD52
KIAA1109.2	1.6815213313003e-10	0.252953647676794	0.829	0.75	6.15453622469223e-06	T effector	KIAA1109
ABCB1	1.79909320088793e-10	0.429857059221279	0.292	0.19	6.5848610245699e-06	T effector	ABCB1
XKR6.1	1.83037465232504e-10	0.27792863007084	0.657	0.532	6.69935426497488e-06	T effector	XKR6
PLCL1.2	1.84419907219368e-10	-0.37870984427644	0.334	0.487	6.74995302413609e-06	T effector	PLCL1
MTF2.2	1.86089486809718e-10	-0.318646343012847	0.534	0.639	6.81106130672249e-06	T effector	MTF2
ZFAND6.1	1.92672197422269e-10	-0.30105502422282	0.53	0.661	7.05199509785245e-06	T effector	ZFAND6
REEP3.1	1.95765841839384e-10	0.319285260435938	0.508	0.404	7.16522557716329e-06	T effector	REEP3
IKZF1.2	2.07891992425584e-10	-0.32363731464901	0.822	0.879	7.6090548147688e-06	T effector	IKZF1
WIPI2	2.17075388798041e-10	-0.27283634352543	0.299	0.437	7.9451763053971e-06	T effector	WIPI2
CLIC1	2.26709319574475e-10	0.281089009138867	0.829	0.777	8.29778780574535e-06	T effector	CLIC1
PIM2	2.48092152577892e-10	0.369799208732043	0.414	0.311	9.08042087650344e-06	T effector	PIM2
RNF216	2.79033573536595e-10	-0.282582173026376	0.421	0.56	1.02129078250129e-05	T effector	RNF216
SAP130.1	2.87634380310886e-10	-0.277337325861948	0.162	0.285	1.05277059537587e-05	T effector	SAP130
BABAM2.2	2.89656763237454e-10	0.303367513948869	0.731	0.639	1.0601727191254e-05	T effector	BABAM2
IER3.2	3.18742161169962e-10	-0.317202447914025	0.2	0.324	1.16662818409818e-05	T effector	IER3
MT-CYB	3.22009003440032e-10	-0.27946575990185	0.989	0.993	1.17858515349086e-05	T effector	MT-CYB
UFD1.2	3.47626447242556e-10	-0.273415235019191	0.221	0.356	1.27234755955248e-05	T effector	UFD1
MYB.2	3.86802680043093e-10	-0.321008804170058	0.198	0.32	1.41573648922572e-05	T effector	MYB
FDPS.2	4.0096999325865e-10	-0.34075331055583	0.813	0.871	1.46759027232599e-05	T effector	FDPS
BTLA.1	4.01344362040837e-10	-0.275355602882381	0.269	0.407	1.46896049950567e-05	T effector	BTLA
RYK	4.71107746193545e-10	-0.306312571729632	0.209	0.337	1.72430146184299e-05	T effector	RYK
KLF3	4.75126891012583e-10	-0.267312819533447	0.167	0.29	1.73901193379515e-05	T effector	KLF3
PTPRJ	4.75588318990864e-10	0.295608117044938	0.739	0.647	1.74070080633846e-05	T effector	PTPRJ
TMX4.1	4.8589193869968e-10	0.266172400167642	0.348	0.242	1.7784130848347e-05	T effector	TMX4
NUP88	4.9186095768904e-10	-0.255375155918878	0.281	0.422	1.80026029123766e-05	T effector	NUP88
CYTIP.1	5.14241868301491e-10	0.281992026828622	0.917	0.904	1.88217666217029e-05	T effector	CYTIP
PCGF5	5.55396949599323e-10	0.284405818658755	0.632	0.539	2.03280837522848e-05	T effector	PCGF5
MTRNR2L8	5.73077960630461e-10	-0.602941664379291	0.483	0.591	2.09752264370355e-05	T effector	MTRNR2L8
MALAT1.2	6.44779779327625e-10	-0.282880885292842	1	1	2.35995847031704e-05	T effector	MALAT1
MMS22L	6.59564214859627e-10	-0.290785618850956	0.205	0.33	2.41407098280772e-05	T effector	MMS22L
GADD45B.2	6.60957494218319e-10	-0.361709348406085	0.181	0.301	2.41917052458847e-05	T effector	GADD45B
PPP3CC.1	6.74826511533523e-10	0.295002156892717	0.666	0.575	2.46993251486385e-05	T effector	PPP3CC
TNKS	6.85698045820669e-10	-0.26911891305947	0.61	0.731	2.50972341750823e-05	T effector	TNKS
ABHD17B	6.90921211402601e-10	-0.250279196664422	0.185	0.309	2.52884072585466e-05	T effector	ABHD17B
CARMIL1.2	7.22656149269306e-10	-0.308412678310754	0.252	0.384	2.64499377194059e-05	T effector	CARMIL1
UBB.1	7.243334862736e-10	-0.318530990711353	0.356	0.485	2.65113299311e-05	T effector	UBB
PHACTR2.2	7.73920678365306e-10	0.422088389332841	0.711	0.632	2.83262707488485e-05	T effector	PHACTR2
AMD1.2	8.24470066438237e-10	-0.329502856940303	0.388	0.513	3.01764289017059e-05	T effector	AMD1
PIK3CG.1	8.30217582173886e-10	0.260079321453274	0.439	0.325	3.03867937251464e-05	T effector	PIK3CG
MYEF2.1	8.63333431329677e-10	0.46244269397205	0.53	0.449	3.15988669200975e-05	T effector	MYEF2
YEATS2.1	9.03161850864393e-10	0.297813906416989	0.67	0.584	3.30566269034876e-05	T effector	YEATS2
TGFBR2.1	9.20702676893393e-10	-0.286420735255067	0.668	0.791	3.36986386769751e-05	T effector	TGFBR2
APP	9.34331546965944e-10	-0.260657104162605	0.16	0.279	3.41974689505005e-05	T effector	APP
CYFIP2	1.03130970580837e-09	-0.290375017178683	0.744	0.809	3.7746966542292e-05	T effector	CYFIP2
STK17B.1	1.03396153607463e-09	0.253769723492871	0.962	0.949	3.78440261818674e-05	T effector	STK17B
SNHG8.2	1.05444457143945e-09	-0.335694836214258	0.486	0.601	3.85937257592552e-05	T effector	SNHG8
CD48	1.06650169403905e-09	-0.313400684925258	0.419	0.535	3.90350285035234e-05	T effector	CD48
MARS.2	1.10918827547172e-09	-0.262758328553727	0.192	0.321	4.05974000705405e-05	T effector	MARS
KPNA1.2	1.13764560216748e-09	-0.337163354025907	0.461	0.589	4.16389666849318e-05	T effector	KPNA1
TOP2A.2	1.16930735934017e-09	-0.369165447616938	0.172	0.3	4.27978186592095e-05	T effector	TOP2A
AGPAT5.1	1.19980196159235e-09	0.334584217987807	0.495	0.398	4.39139515962414e-05	T effector	AGPAT5
LMTK2.2	1.24327280558635e-09	-0.285866183351853	0.225	0.353	4.55050279572661e-05	T effector	LMTK2
C12orf75	1.38012544813541e-09	0.272118705762785	0.439	0.322	5.05139715272041e-05	T effector	C12orf75
RTN4.1	1.44708165417271e-09	-0.295009085516218	0.659	0.755	5.29646356243754e-05	T effector	RTN4
KDM7A.1	1.481006595596e-09	-0.315258498618268	0.361	0.496	5.42063224054094e-05	T effector	KDM7A
DNMT3A	1.4877991352554e-09	-0.283934752173478	0.303	0.428	5.44549361494829e-05	T effector	DNMT3A
ATP1A1.2	1.51851910417729e-09	-0.318153881118145	0.368	0.487	5.55793177319931e-05	T effector	ATP1A1
SEC63	1.53055987254502e-09	-0.275119471455876	0.541	0.652	5.60200218950204e-05	T effector	SEC63
SIN3A.1	1.5586097529673e-09	-0.269369393543497	0.279	0.411	5.70466755683563e-05	T effector	SIN3A
C2orf27A	1.57954129872815e-09	0.252675143196721	0.258	0.165	5.78127910747488e-05	T effector	C2orf27A
BST2.1	1.64147642544904e-09	0.25763647680878	0.468	0.357	6.00796786478603e-05	T effector	BST2
PLAC8.2	1.65621807965107e-09	-0.339167649561069	0.377	0.498	6.06192379333089e-05	T effector	PLAC8
MIR181A1HG	1.67403696399719e-09	-0.321721320254014	0.203	0.324	6.1271426919261e-05	T effector	MIR181A1HG
LSM4.1	1.9041076382886e-09	-0.254154154928708	0.292	0.419	6.96922436690011e-05	T effector	LSM4
THADA.2	1.9624618587012e-09	0.338544738908909	0.439	0.33	7.18280664903225e-05	T effector	THADA
SLC25A5	2.10321147479528e-09	-0.270603836805651	0.383	0.512	7.69796431889821e-05	T effector	SLC25A5
FAM53C.2	2.22038011413929e-09	-0.271265300922058	0.247	0.371	8.12681325576121e-05	T effector	FAM53C
TBC1D5.2	2.24886502385865e-09	0.262180482421818	0.777	0.658	8.23107087382506e-05	T effector	TBC1D5
SLC12A6.2	2.30358117797808e-09	-0.350330882312802	0.486	0.602	8.43133746951756e-05	T effector	SLC12A6
MSI2	2.35200170852629e-09	0.32607277660124	0.799	0.744	8.60856145337706e-05	T effector	MSI2
ACSS2	2.45383985987491e-09	-0.314633154248017	0.24	0.365	8.98129927112814e-05	T effector	ACSS2
PEAK1.1	2.58994497667434e-09	-0.309258784561107	0.45	0.565	9.47945760912574e-05	T effector	PEAK1
ADD3.1	2.83659547958225e-09	0.268997779447649	0.633	0.526	0.00010382223114819	T effector	ADD3
SQOR	2.90101534882853e-09	0.2937796020269	0.47	0.362	0.000106180062782473	T effector	SQOR
SESN3.2	3.1020265849661e-09	-0.400624443912016	0.352	0.47	0.000113537275036344	T effector	SESN3
SSBP2.2	3.2136412313016e-09	-0.370439308748433	0.328	0.455	0.00011762248270687	T effector	SSBP2
HSPH1.2	3.25842649491067e-09	-0.393508678131586	0.165	0.279	0.000119261668140225	T effector	HSPH1
SLC6A6	3.39761509137267e-09	0.302045907032261	0.37	0.272	0.000124356109959331	T effector	SLC6A6
ATXN2L.2	3.61212754124851e-09	-0.358146515320429	0.494	0.597	0.000132207480137237	T effector	ATXN2L
ELL2.2	3.64392396593411e-09	0.270459365457731	0.468	0.356	0.000133371261077154	T effector	ELL2
HERC3.2	4.04866710984452e-09	0.263816478327084	0.612	0.494	0.000148185264887419	T effector	HERC3
GPR174.2	4.11414377352593e-09	0.250827749160381	0.829	0.745	0.000150581776254822	T effector	GPR174
HBS1L.2	4.29445139379294e-09	-0.317491445994148	0.69	0.773	0.000157181215464216	T effector	HBS1L
PCNX1	4.54499146727813e-09	0.302018190900833	0.855	0.836	0.000166351232693847	T effector	PCNX1
PPP1R2.2	4.56654890289124e-09	-0.434251620289867	0.693	0.764	0.000167140256394722	T effector	PPP1R2
PSME4.2	5.38011692979012e-09	-0.371712311395411	0.644	0.717	0.000196917659747248	T effector	PSME4
MARCH3.2	5.75249842105019e-09	-0.303093969461324	0.249	0.372	0.000210547194708858	T effector	MARCH3
NAA16.1	5.85590569844399e-09	-0.270238547737104	0.376	0.496	0.000214332004468748	T effector	NAA16
RPS24.2	6.13183396656726e-09	-0.281165541455104	0.98	0.983	0.000224431255010328	T effector	RPS24
NFATC1	6.34862481047761e-09	-0.284215928387249	0.299	0.425	0.000232366016688291	T effector	NFATC1
PARP4.2	7.34050675268847e-09	0.262862740958249	0.521	0.41	0.000268669887655151	T effector	PARP4
SWT1	8.39304118253108e-09	0.250047266965198	0.316	0.218	0.00030719370032182	T effector	SWT1
PIP5K1A.2	8.89771793436692e-09	-0.282382863550017	0.514	0.616	0.000325665374115764	T effector	PIP5K1A
LRCH3.1	9.29327130650536e-09	0.254992594740849	0.71	0.63	0.000340143023089403	T effector	LRCH3
FAM102A	9.54151743021037e-09	-0.328399076009325	0.361	0.483	0.00034922907946313	T effector	FAM102A
MAML2.2	9.74485827463470e-09	-0.328735430291581	0.799	0.863	0.000356671557709904	T effector	MAML2
ERBIN	1.11585871933211e-08	-0.255272168757252	0.755	0.835	0.000408415449862746	T effector	ERBIN
CHD1.2	1.15256173698995e-08	-0.394367471077974	0.775	0.808	0.000421849121355693	T effector	CHD1
IL27RA	1.22065332893874e-08	-0.256967129460837	0.22	0.334	0.000446771324924867	T effector	IL27RA
USP12.2	1.24840352827604e-08	0.283245568565583	0.519	0.413	0.000456928175384315	T effector	USP12
HIVEP3.1	1.29631407820003e-08	0.29165138293701	0.486	0.385	0.000474463915761994	T effector	HIVEP3
WSB1.2	1.37160957803609e-08	0.253126638269817	0.826	0.75	0.00050202282165699	T effector	WSB1
NT5DC1.1	1.39637420556704e-08	0.291550144444825	0.352	0.253	0.000511086922979593	T effector	NT5DC1
SCAI.1	1.41138886236639e-08	-0.283662408381765	0.2	0.314	0.000516582437514723	T effector	SCAI
DCTN4.2	1.41528379405108e-08	-0.320257894770626	0.414	0.525	0.000518008021460635	T effector	DCTN4
SSBP3.1	1.56606102840427e-08	-0.254065100971224	0.459	0.582	0.000573193997006248	T effector	SSBP3
MXI1.1	1.62545333940397e-08	0.307324320176501	0.572	0.478	0.000594932176755245	T effector	MXI1
SAR1A.1	1.78415187560884e-08	-0.270499497088467	0.388	0.509	0.00065301742799159	T effector	SAR1A
SC5D.1	1.82240854970732e-08	-0.250361099768883	0.287	0.414	0.000667019753278376	T effector	SC5D
SQLE	1.83404406582524e-08	-0.278563818250037	0.682	0.775	0.000671278468532696	T effector	SQLE
RCAN3	1.88282569029277e-08	0.309396898414931	0.613	0.534	0.000689133030904058	T effector	RCAN3
PIM1.2	1.94524097012526e-08	0.27755554207343	0.452	0.355	0.000711977647475546	T effector	PIM1
HMGN3	2.00109806216561e-08	-0.257007712842271	0.405	0.534	0.000732421901733233	T effector	HMGN3
PDE4B	2.04889606641464e-08	0.48499907345944	0.563	0.487	0.000749916449268424	T effector	PDE4B
WDR37.1	2.08695759541863e-08	-0.282136607666413	0.615	0.703	0.000763847349499173	T effector	WDR37
HILPDA.1	2.19514772032953e-08	0.546195546035015	0.613	0.542	0.000803446017117812	T effector	HILPDA
HMGCR.2	2.26553589905351e-08	-0.295443980548689	0.43	0.546	0.000829208794412574	T effector	HMGCR
TMTC2	2.28103124970602e-08	0.314954903007157	0.557	0.457	0.000834880247704902	T effector	TMTC2
BTG1.2	2.32968478787023e-08	0.27473177935984	0.949	0.949	0.000852687929208385	T effector	BTG1
SPPL3.1	2.3912645625921e-08	-0.259473063385056	0.559	0.663	0.000875226742554333	T effector	SPPL3
AC004687.1.2	2.46988378240712e-08	-0.320311832483449	0.544	0.643	0.000904002163198831	T effector	AC004687.1
PRKCQ-AS1.2	2.64996890181638e-08	-0.353503196674916	0.316	0.428	0.000969915117753814	T effector	PRKCQ-AS1
ST3GAL1.2	2.89598926509351e-08	0.250622115801492	0.652	0.567	0.00105996103091688	T effector	ST3GAL1
TOP2B	2.91143760654535e-08	-0.264442774472035	0.65	0.743	0.00106561527837166	T effector	TOP2B
PLIN2.1	2.93573316716486e-08	0.386797773163153	0.713	0.659	0.00107450769651401	T effector	PLIN2
CLCN3.1	3.06367474188376e-08	0.317550352161321	0.468	0.373	0.00112133559227687	T effector	CLCN3
CRTC3.2	3.20449129466953e-08	-0.262362074988386	0.454	0.574	0.001172875858762	T effector	CRTC3
CEACAM1	3.32777352261712e-08	0.321097970078239	0.258	0.17	0.00121799838701309	T effector	CEACAM1
TRIM33.1	3.52982047061352e-08	-0.259908823508196	0.544	0.66	0.00129194959044925	T effector	TRIM33
TLE4	3.73042797097593e-08	-0.266180006099431	0.474	0.597	0.0013653739416569	T effector	TLE4
CTNNB1.1	4.01270470054627e-08	0.262583919362447	0.704	0.634	0.00146869004744694	T effector	CTNNB1
PCSK7.2	4.18527048329254e-08	-0.281231553155921	0.223	0.334	0.0015318508495899	T effector	PCSK7
RPS27L.1	4.42649993457091e-08	0.262343312867352	0.722	0.644	0.0016201432410523	T effector	RPS27L
PIM3.2	4.5515022045147e-08	-0.304977055320118	0.25	0.358	0.00166589532187442	T effector	PIM3
CNIH1	4.61510115719737e-08	0.293810102005958	0.43	0.342	0.00168917317454581	T effector	CNIH1
HSPA4.1	4.80658584823152e-08	-0.259891085452457	0.35	0.468	0.00175925848631122	T effector	HSPA4
MKLN1	4.81365212656926e-08	0.2920142852189	0.806	0.771	0.00176184481484561	T effector	MKLN1
ABCD2.2	4.81657851173741e-08	-0.374784828279857	0.343	0.442	0.00176291590108101	T effector	ABCD2
ZFAND3.2	5.58537589354574e-08	-0.336586723810691	0.831	0.866	0.00204430343079667	T effector	ZFAND3
SYNE2.1	5.66170020408454e-08	0.285452907429559	0.574	0.477	0.00207223889169698	T effector	SYNE2
UBA6	5.82119522764331e-08	0.250504143365714	0.784	0.728	0.00213061566526973	T effector	UBA6
SAE1.1	5.98651975538739e-08	-0.254078151148668	0.247	0.358	0.00219112609566934	T effector	SAE1
RHBDD1.1	6.26983238748653e-08	0.270284766951154	0.494	0.394	0.00229482135214395	T effector	RHBDD1
IRAK2	6.4745700935861e-08	0.250963225564007	0.278	0.192	0.00236975739995345	T effector	IRAK2
RPP30.2	6.47533709995331e-08	-0.281102608346131	0.194	0.3	0.00237003813195391	T effector	RPP30
SECISBP2L.1	6.74215164006965e-08	0.255916569772805	0.525	0.437	0.00246769492178189	T effector	SECISBP2L
RCOR1.1	6.79310210383069e-08	-0.267643994714882	0.401	0.522	0.00248634330102307	T effector	RCOR1
EZH2.2	6.86533542534469e-08	-0.33031378897278	0.534	0.629	0.00251278141903041	T effector	EZH2
KAT2B	7.17412414718062e-08	0.305311965829775	0.526	0.437	0.00262580117910958	T effector	KAT2B
REPS1	7.85079238689159e-08	0.278608532294736	0.599	0.521	0.00287346852152619	T effector	REPS1
PIK3CD	7.89034622175598e-08	-0.271090903344885	0.452	0.557	0.0028879456206249	T effector	PIK3CD
AC090825.1	7.91781420552225e-08	-0.322474882235291	0.374	0.488	0.0028979991773632	T effector	AC090825.1
STRBP.2	8.47026688713837e-08	-0.292260284873679	0.472	0.585	0.00310020238336152	T effector	STRBP
AC105402.3.2	9.33166090775418e-08	-0.840979757971074	0.29	0.379	0.00341548120884711	T effector	AC105402.3
AC025164.1	9.5017503855289e-08	-0.260821334233667	0.2	0.304	0.00347773565860743	T effector	AC025164.1
ATP6V1H	9.60606947191325e-08	-0.256719201971293	0.307	0.413	0.00351591748741497	T effector	ATP6V1H
EVI5.2	9.66012641781539e-08	0.270219086551103	0.737	0.64	0.00353570287018461	T effector	EVI5
ZBTB38	9.76218769426839e-08	0.268331834923168	0.305	0.215	0.00357305831797917	T effector	ZBTB38
CRADD.1	9.77004771889407e-08	0.259203024614924	0.334	0.237	0.00357593516559242	T effector	CRADD
NBN	1.0768645531831e-07	0.251385651501608	0.376	0.28	0.00394143195110547	T effector	NBN
STAU2.2	1.09906778324886e-07	0.289434592067328	0.517	0.415	0.00402269799346916	T effector	STAU2
INO80.2	1.17893651575244e-07	-0.362306226519455	0.289	0.386	0.00431502554130552	T effector	INO80
CENPK	1.32160956639283e-07	-0.257309452680568	0.258	0.371	0.00483722317395438	T effector	CENPK
CD44.2	1.57319828072971e-07	0.263818658910526	0.844	0.796	0.00575806302729881	T effector	CD44
TTLL5.1	1.63219331422312e-07	-0.26037070715475	0.358	0.46	0.00597399074938803	T effector	TTLL5
UBXN7.2	1.70239241335492e-07	-0.280887930924721	0.446	0.555	0.00623092647212035	T effector	UBXN7
CCND3	1.80547037276096e-07	-0.271731594686166	0.332	0.448	0.0066082021113424	T effector	CCND3
ENTPD1-AS1.1	2.45506635437206e-07	0.310458931714548	0.381	0.291	0.00898578836363719	T effector	ENTPD1-AS1
FKBP5.2	2.46965696586577e-07	-0.293953052603507	0.356	0.469	0.00903919146076531	T effector	FKBP5
FUS.2	2.48298320022012e-07	-0.298293645153888	0.559	0.659	0.00908796681112565	T effector	FUS
SLC2A3	2.6458117426515e-07	0.320032803947196	0.724	0.678	0.00968393555927877	T effector	SLC2A3
INSIG2	2.73237581477112e-07	0.34014314065349	0.659	0.598	0.0100007687196438	T effector	INSIG2
LINC01578.1	2.92036006293305e-07	-0.27691063633286	0.806	0.85	0.0106888098663413	T effector	LINC01578
IL7R	3.09246419804153e-07	0.402163047442344	0.339	0.256	0.0113187282112518	T effector	IL7R
SLC38A2.2	3.19468778247038e-07	-0.352263164971202	0.648	0.708	0.0116928767526198	T effector	SLC38A2
SKIL.2	3.83207632201226e-07	0.250833346103371	0.626	0.555	0.0140257825461971	T effector	SKIL
SSH2.2	4.58460400772029e-07	-0.267300260553769	0.766	0.837	0.016780109128657	T effector	SSH2
FER.1	4.956717069685e-07	0.27437187514981	0.441	0.357	0.0181420801467541	T effector	FER
TPI1.1	5.93961502743448e-07	0.252730591561379	0.868	0.839	0.021739584961913	T effector	TPI1
PARP8.1	6.01915460703246e-07	0.394981638790068	0.67	0.599	0.0220307077771995	T effector	PARP8
PVT1.1	6.08725307526019e-07	0.296334682889348	0.713	0.636	0.0222799549807598	T effector	PVT1
RHEB.2	6.23395755242502e-07	-0.33818104256618	0.29	0.385	0.0228169080376308	T effector	RHEB
CTLA4	6.30296917375575e-07	0.300516232013568	0.632	0.566	0.0230694974728634	T effector	CTLA4
H2AFV.1	6.84838772085409e-07	-0.263439113287591	0.59	0.679	0.025065783897098	T effector	H2AFV
GPHN.2	7.11890477018135e-07	0.316034061297432	0.561	0.479	0.0260559033493407	T effector	GPHN
MSMO1.2	7.4360599716477e-07	-0.338248888630689	0.655	0.745	0.0272167231022278	T effector	MSMO1
UXS1	7.51382644703969e-07	0.250777542826482	0.419	0.34	0.02750135617881	T effector	UXS1
PLAGL1.1	8.1008216069891e-07	0.265858473045007	0.334	0.245	0.0296498171637408	T effector	PLAGL1
SFI1	8.85415562736633e-07	0.3148943827064	0.581	0.523	0.0324070950117235	T effector	SFI1
SP110.2	9.93760404034312e-07	-0.303806239551071	0.49	0.588	0.0363726245480599	T effector	SP110
MPHOSPH9.1	1.04198765805343e-06	-0.250068947890382	0.552	0.642	0.0381377902724135	T effector	MPHOSPH9
MIR155HG	1.06831486161111e-06	0.43555384240772	0.377	0.29	0.0391013922498282	T effector	MIR155HG
ZDHHC20	1.15126878539667e-06	-0.254456841569074	0.653	0.753	0.0421375888143034	T effector	ZDHHC20
MT2A.2	1.21507893681267e-06	-0.297488076525305	0.341	0.448	0.0444731041662807	T effector	MT2A
CAST.1	1.23486522125005e-06	0.277041301439607	0.751	0.698	0.045197301962973	T effector	CAST
TMEM123.2	1.2589712475413e-06	0.258105132831451	0.731	0.688	0.046079606631259	T effector	TMEM123
PLEKHB2.2	1.27757110380168e-06	-0.26321687841521	0.321	0.413	0.0467603799702452	T effector	PLEKHB2
SMAP1	1.56178123980575e-06	0.250424360378635	0.681	0.613	0.0571627551581301	T effector	SMAP1
ACSL4.2	2.16121576652897e-06	0.268683014753367	0.755	0.707	0.0791026582707267	T effector	ACSL4
NFKBIA.2	2.30419058945443e-06	0.270203443674331	0.626	0.552	0.0843356797646217	T effector	NFKBIA
SLC3A2.2	2.85065742176394e-06	-0.265886234182713	0.33	0.437	0.104336912293982	T effector	SLC3A2
LINC00513	3.2123747792575e-06	0.277509128510195	0.319	0.245	0.117576129295604	T effector	LINC00513
CENPF	3.21791815390825e-06	-0.29326519564015	0.278	0.376	0.117779022351196	T effector	CENPF
VAMP2.2	3.27527425067315e-06	-0.314829137467882	0.584	0.66	0.119878312848888	T effector	VAMP2
MLLT3.2	3.53285247241628e-06	-0.259657879399631	0.757	0.817	0.129305933342908	T effector	MLLT3
GNPTAB.1	4.16842551869185e-06	0.304498177008123	0.626	0.547	0.15256854240964	T effector	GNPTAB
MEAK7.2	4.86879724753164e-06	-0.312784392320571	0.359	0.443	0.178202848056906	T effector	MEAK7
PAXBP1.2	4.97287837705871e-06	-0.259521009595802	0.586	0.658	0.182012321478726	T effector	PAXBP1
HNRNPH1.2	5.15102734067451e-06	-0.283863224906933	0.677	0.743	0.188532751696028	T effector	HNRNPH1
BCL6.2	5.23494335171139e-06	-0.445561175548784	0.534	0.614	0.191604161615989	T effector	BCL6
AP001011.1.1	5.34932456446294e-06	0.263200094778563	0.715	0.663	0.195790628383908	T effector	AP001011.1
MED17.2	5.69608594710509e-06	-0.259767450242413	0.345	0.433	0.208482441749993	T effector	MED17
OSTF1	6.49525076752584e-06	0.251081354437114	0.461	0.399	0.237732673342213	T effector	OSTF1
FADS2.2	6.50230122941815e-06	-0.252723445580247	0.381	0.47	0.237990727297934	T effector	FADS2
RAD21.2	7.50841422197994e-06	-0.321365119584253	0.704	0.757	0.274815468938688	T effector	RAD21
PDLIM5	8.91373179749516e-06	0.307511752924649	0.316	0.245	0.32625149752012	T effector	PDLIM5
TXNIP.2	9.06302644688188e-06	-0.28259272755122	0.907	0.954	0.331715830982324	T effector	TXNIP
RAB5A.2	9.98522886911517e-06	-0.25616143255284	0.519	0.599	0.365469361838484	T effector	RAB5A
NELL2.2	1.19844518172339e-05	0.379072236519396	0.541	0.481	0.438642920962579	T effector	NELL2
USP7	1.23130759696061e-05	0.252390485927486	0.539	0.463	0.450670893563552	T effector	USP7
SIPA1L1.1	1.48023942247031e-05	0.254862957212083	0.757	0.714	0.541782431018357	T effector	SIPA1L1
TRAF1	1.57365855054958e-05	0.251301415344399	0.601	0.544	0.575974766086653	T effector	TRAF1
PPP1R15B.2	1.79435126114932e-05	-0.257433965147576	0.41	0.498	0.656750505093264	T effector	PPP1R15B
KHDC4.2	2.03649561065412e-05	-0.260329316020495	0.319	0.396	0.745377758455515	T effector	KHDC4
APOLD1.1	2.10035043243958e-05	0.297115672509898	0.77	0.726	0.76874926177721	T effector	APOLD1
COTL1.1	2.42993225406528e-05	0.255477526046676	0.681	0.622	0.889379504310433	T effector	COTL1
ATAD2.1	2.45520980734079e-05	-0.259514619409721	0.443	0.536	0.898631341584804	T effector	ATAD2
UBE2G1.2	2.47424054126008e-05	-0.255903437588156	0.568	0.636	0.9055967805066	T effector	UBE2G1
H2AFZ.2	2.63392937463361e-05	-0.261194561772562	0.775	0.807	0.964044490409647	T effector	H2AFZ
EWSR1.2	2.94257856720346e-05	-0.259591347523787	0.485	0.561	1	T effector	EWSR1
AC133644.2.1	3.1420165478469e-05	0.295990365327687	0.279	0.214	1	T effector	AC133644.2
CD109.2	4.01115708977694e-05	-0.263378330330378	0.468	0.553	1	T effector	CD109
ARL8B.2	4.22928886073521e-05	-0.292283367787532	0.396	0.473	1	T effector	ARL8B
CKS2.2	0.000152964976302935	-0.311840880185429	0.276	0.353	1	T effector	CKS2
MIR3142HG.1	0.000173860511854567	0.250858316504712	0.296	0.233	1	T effector	MIR3142HG
HSPA5.2	0.000334924957216381	-0.359788959754756	0.348	0.417	1	T effector	HSPA5
H3F3B.2	0.000647052236300431	-0.356350146273713	0.927	0.935	1	T effector	H3F3B
BCL2.1	0.000878542696136035	0.27459960734396	0.744	0.748	1	T effector	BCL2
WAC.2	0.00139439878716189	-0.271419578040725	0.927	0.912	1	T effector	WAC
CCNL1.2	0.00258309156611824	-0.254353086183809	0.697	0.724	1	T effector	CCNL1
MDM2	0.00266453160147801	0.262817877058901	0.557	0.526	1	T effector	MDM2
HMGB2.2	0.00374149831865563	-0.373724475903827	0.63	0.67	1	T effector	HMGB2
HIST1H2AC.2	0.00471712202009939	-0.499411237232778	0.276	0.317	1	T effector	HIST1H2AC
UBE2S.2	0.00768268170095663	-0.27846426425757	0.265	0.319	1	T effector	UBE2S
QKI.2	0.00868239561969709	-0.253075105748989	0.664	0.684	1	T effector	QKI
LY9	4.98373187172608e-157	0.827969955459125	0.462	0.068	1.82409570237046e-152	naive IL7R+ LY9+	LY9
ITGA4.3	2.60137748448541e-135	-2.15615361563121	0.454	0.92	9.52130173096503e-131	naive IL7R+ LY9+	ITGA4
LINC00271	6.29930438841933e-133	1.21568664394485	0.503	0.101	2.30560839920536e-128	naive IL7R+ LY9+	LINC00271
TGFBR3	8.12052056004365e-115	0.704734616123068	0.39	0.066	2.97219173018158e-110	naive IL7R+ LY9+	TGFBR3
SYTL3.1	3.49052393499796e-109	1.53186012853156	0.941	0.671	1.2775666654486e-104	naive IL7R+ LY9+	SYTL3
LZTFL1.3	5.57444437142598e-86	-1.8183570057255	0.145	0.682	2.04030238438562e-81	naive IL7R+ LY9+	LZTFL1
CABLES1	4.64995970607829e-82	0.741015475031295	0.352	0.073	1.70193175202171e-77	naive IL7R+ LY9+	CABLES1
LINC01934.3	4.80012815305093e-82	-1.7663093138387	0.413	0.849	1.75689490529817e-77	naive IL7R+ LY9+	LINC01934
EVI5.3	2.01139130876799e-70	-1.45762386168695	0.222	0.671	7.36189332922171e-66	naive IL7R+ LY9+	EVI5
PDE7B.3	2.31506704666826e-70	1.88346937848639	0.755	0.398	8.47337689751049e-66	naive IL7R+ LY9+	PDE7B
SELL.1	2.91098318719002e-67	1.06422998647229	0.707	0.361	1.06544895634342e-62	naive IL7R+ LY9+	SELL
IL7R.1	3.79631504106664e-67	0.897015169230629	0.61	0.242	1.3894892681808e-62	naive IL7R+ LY9+	IL7R
AL360178.1	2.70346985610546e-60	0.979329602163762	0.436	0.141	9.8949700203316e-56	naive IL7R+ LY9+	AL360178.1
TBL1X.1	9.08557703531281e-59	0.921858275927262	0.686	0.322	3.32541205069484e-54	naive IL7R+ LY9+	TBL1X
SKIL.3	1.21043329147399e-56	-0.9747305503631	0.161	0.582	4.43030689012394e-52	naive IL7R+ LY9+	SKIL
VDR.2	2.68137101568971e-55	-0.975720551144185	0.245	0.646	9.8140860545259e-51	naive IL7R+ LY9+	VDR
TMSB4X.1	1.91641325934982e-53	-0.685657705281086	1	1	7.01426417054627e-49	naive IL7R+ LY9+	TMSB4X
BHLHE40	2.99787483404224e-49	-0.916751773692709	0.564	0.826	1.0972521680078e-44	naive IL7R+ LY9+	BHLHE40
CD48.1	1.72032508065114e-46	0.731624297305532	0.783	0.513	6.29656182769124e-42	naive IL7R+ LY9+	CD48
RBPJ.2	8.57832961056196e-45	-1.29559574798615	0.783	0.903	3.13975442076178e-40	naive IL7R+ LY9+	RBPJ
NRIP1.3	1.60925087125772e-44	-1.45543010433542	0.283	0.614	5.89001911389037e-40	naive IL7R+ LY9+	NRIP1
LINC01871	1.8247057891864e-43	0.540062687104717	0.27	0.073	6.67860565900116e-39	naive IL7R+ LY9+	LINC01871
PBX4.3	4.46136073718025e-43	-0.969528931982866	0.401	0.707	1.63290264341534e-38	naive IL7R+ LY9+	PBX4
MALAT1.3	5.24372549918122e-43	0.503631264884335	1	1	1.91925596995532e-38	naive IL7R+ LY9+	MALAT1
LY96	1.29904806589327e-42	0.466956078155971	0.337	0.109	4.75464582597595e-38	naive IL7R+ LY9+	LY96
SAMSN1.1	1.59775603075522e-41	-0.837898470444744	0.788	0.922	5.84794684816719e-37	naive IL7R+ LY9+	SAMSN1
CD38.2	2.3834747349154e-41	-1.39658405671946	0.444	0.675	8.72375587726387e-37	naive IL7R+ LY9+	CD38
CD2.2	6.5966891776205e-41	-0.75941778232992	0.893	0.96	2.41445420590088e-36	naive IL7R+ LY9+	CD2
INPP5F.1	7.05922423794413e-41	-0.886185514187383	0.612	0.838	2.58374666332993e-36	naive IL7R+ LY9+	INPP5F
SESN3.3	1.708887197529e-40	0.978546636254784	0.73	0.446	6.25469803167591e-36	naive IL7R+ LY9+	SESN3
CST7	2.19142479358235e-40	0.521047979325618	0.401	0.149	8.02083388699077e-36	naive IL7R+ LY9+	CST7
MAST4.2	3.73903637803788e-40	-0.973643617945667	0.38	0.675	1.36852470472564e-35	naive IL7R+ LY9+	MAST4
TMEM71.1	9.91738016163114e-40	0.685066954609472	0.755	0.454	3.62986031295861e-35	naive IL7R+ LY9+	TMEM71
AL138828.1	2.00899426377223e-39	0.66409473947468	0.332	0.112	7.35311990483275e-35	naive IL7R+ LY9+	AL138828.1
DENND1B.2	5.24554624857119e-39	-0.797827539902939	0.457	0.757	1.91992238243954e-34	naive IL7R+ LY9+	DENND1B
CSGALNACT1	1.42656910406769e-38	0.498120574625042	0.314	0.102	5.22138557779815e-34	naive IL7R+ LY9+	CSGALNACT1
SATB1-AS1.2	3.33488948726441e-38	0.821380977043595	0.571	0.283	1.22060290123365e-33	naive IL7R+ LY9+	SATB1-AS1
IGSF9B	4.97535771656408e-38	0.418015450791606	0.311	0.102	1.82103067783962e-33	naive IL7R+ LY9+	IGSF9B
ADGRA3	1.52887105287332e-37	0.4990114856317	0.327	0.112	5.59582094062163e-33	naive IL7R+ LY9+	ADGRA3
ABCA1.2	3.58395423862392e-37	-0.987798837501221	0.099	0.433	1.31176309087874e-32	naive IL7R+ LY9+	ABCA1
AC078845.1	5.19881900972176e-37	0.410552392187317	0.25	0.07	1.90281974574826e-32	naive IL7R+ LY9+	AC078845.1
LDLRAD4.2	7.87482132937675e-36	-0.792349974374122	0.605	0.818	2.88226335476518e-31	naive IL7R+ LY9+	LDLRAD4
HDAC4.1	9.74410712363524e-36	0.564434087306539	0.554	0.277	3.56644064832173e-31	naive IL7R+ LY9+	HDAC4
PALM2-AKAP2.2	1.28285159493577e-35	0.728434023754444	0.523	0.266	4.6953651226244e-31	naive IL7R+ LY9+	PALM2-AKAP2
CTSL.2	3.03305123202976e-35	-1.07993444392763	0.107	0.422	1.11012708143521e-30	naive IL7R+ LY9+	CTSL
NAPSA	4.31550630756961e-35	-0.821554103720354	0.064	0.372	1.57951846363355e-30	naive IL7R+ LY9+	NAPSA
ADAMTS6	7.79908930067279e-35	0.473397422634726	0.319	0.111	2.85454467493925e-30	naive IL7R+ LY9+	ADAMTS6
CD28.1	3.42334311354994e-34	0.612467733869332	0.865	0.672	1.25297781299041e-29	naive IL7R+ LY9+	CD28
IL2RA.3	5.54229565467e-34	-1.06905893532131	0.589	0.778	2.02853563256577e-29	naive IL7R+ LY9+	IL2RA
PDE4B.1	1.9453160666345e-33	-0.830356159367783	0.207	0.508	7.12005133548893e-29	naive IL7R+ LY9+	PDE4B
CMTM6.1	3.71083801043161e-33	-0.739533144881769	0.418	0.665	1.35820382019807e-28	naive IL7R+ LY9+	CMTM6
ATM.2	4.98969567817713e-33	0.738079887130785	0.916	0.753	1.82627851516961e-28	naive IL7R+ LY9+	ATM
ATXN7L1	3.48364096066094e-32	0.429082529989483	0.375	0.15	1.27504742801151e-27	naive IL7R+ LY9+	ATXN7L1
LPAR6	8.75638429771951e-31	0.619350636647454	0.431	0.206	3.20492421680832e-26	naive IL7R+ LY9+	LPAR6
MT2A.3	2.74178743638539e-30	0.845963514937599	0.663	0.428	1.00352161959142e-25	naive IL7R+ LY9+	MT2A
SLC38A1	1.72472107628188e-29	0.518245685921448	0.921	0.855	6.31265161129929e-25	naive IL7R+ LY9+	SLC38A1
EEA1.1	1.7376306833148e-29	0.528113470533386	0.61	0.335	6.35990206400051e-25	naive IL7R+ LY9+	EEA1
NFAT5.2	2.4521899339219e-29	-0.630487109236255	0.87	0.92	8.97526037714755e-25	naive IL7R+ LY9+	NFAT5
PTGER4	3.33050111044397e-29	0.634587384240332	0.393	0.184	1.2189967114336e-24	naive IL7R+ LY9+	PTGER4
SYTL2.1	1.08780613124779e-28	0.448208265735134	0.401	0.175	3.98147922098005e-24	naive IL7R+ LY9+	SYTL2
P2RX5.2	1.4517091385807e-28	-0.78870386444466	0.207	0.48	5.31340061811921e-24	naive IL7R+ LY9+	P2RX5
PTMA.1	2.23555080458213e-28	-0.629701991150982	0.962	0.986	8.18233949985105e-24	naive IL7R+ LY9+	PTMA
TIAM1	3.0505998094975e-28	0.621432242436238	0.582	0.336	1.11655003627418e-23	naive IL7R+ LY9+	TIAM1
SUPT3H.3	1.44277736379423e-27	-0.78744841452705	0.431	0.664	5.28070942922328e-23	naive IL7R+ LY9+	SUPT3H
IGF1R.1	1.60492081747435e-27	0.602410799188031	0.681	0.426	5.87417068403786e-23	naive IL7R+ LY9+	IGF1R
MRC2	1.7061796172738e-27	0.382395842390725	0.291	0.109	6.24478801718383e-23	naive IL7R+ LY9+	MRC2
HRH2	2.40330330736825e-27	0.381024379637104	0.26	0.093	8.79633043529854e-23	naive IL7R+ LY9+	HRH2
ADD3.2	2.85043493898125e-27	0.57457413123898	0.755	0.521	1.04328769201653e-22	naive IL7R+ LY9+	ADD3
PFN1.2	1.09433991345815e-26	-0.631491972410339	0.86	0.933	4.00539351724818e-22	naive IL7R+ LY9+	PFN1
RDX.2	3.26184349769797e-26	-0.703964062151961	0.52	0.716	1.19386733859243e-21	naive IL7R+ LY9+	RDX
CRYBG1	3.58478208921764e-26	0.466764459202719	0.5	0.265	1.31206609247455e-21	naive IL7R+ LY9+	CRYBG1
CDK6.3	1.25441493555293e-25	-0.744878186483557	0.589	0.77	4.59128410561728e-21	naive IL7R+ LY9+	CDK6
SMIM3.1	1.31122219462099e-25	-0.546002516134385	0.102	0.36	4.7992043545323e-21	naive IL7R+ LY9+	SMIM3
NR3C1.3	1.98926166779705e-25	-0.640158368235959	0.773	0.884	7.280896630304e-21	naive IL7R+ LY9+	NR3C1
SATB1.1	1.98982795125897e-25	0.486669598973738	0.658	0.407	7.28296928440297e-21	naive IL7R+ LY9+	SATB1
AP000787.1	2.43704234309197e-25	0.486194427329324	0.372	0.172	8.91981867995091e-21	naive IL7R+ LY9+	AP000787.1
MAN1A1	1.03362474219964e-24	-0.626597127239354	0.467	0.689	3.78316991892492e-20	naive IL7R+ LY9+	MAN1A1
C1orf112	1.29161740806845e-24	0.441934248646093	0.38	0.18	4.72744887527132e-20	naive IL7R+ LY9+	C1orf112
MBP.1	2.5722034448555e-24	0.494572346420097	0.742	0.535	9.41452182851562e-20	naive IL7R+ LY9+	MBP
ADK.1	3.40403907582361e-24	0.522529156290498	0.827	0.647	1.2459123421422e-19	naive IL7R+ LY9+	ADK
LRRN3.3	4.65230869337402e-24	0.58060101945288	0.564	0.326	1.70279150486183e-19	naive IL7R+ LY9+	LRRN3
IL1RAP	4.71466088388888e-24	0.540327245274532	0.329	0.149	1.72561303011217e-19	naive IL7R+ LY9+	IL1RAP
HLA-C	7.31523370817756e-24	-0.429961591688718	0.957	0.978	2.67744868953007e-19	naive IL7R+ LY9+	HLA-C
SFMBT2.2	8.74066148249401e-24	0.541804006803758	0.758	0.547	3.19916950920763e-19	naive IL7R+ LY9+	SFMBT2
ACSL4.3	1.05730742389232e-23	-0.716295668352431	0.543	0.72	3.86985090218827e-19	naive IL7R+ LY9+	ACSL4
ITGA1.2	3.00820734763999e-23	-0.76016100697269	0.056	0.289	1.10103397130971e-18	naive IL7R+ LY9+	ITGA1
IKZF3.2	3.6489181329189e-23	-0.623760452616183	0.513	0.699	1.33554052582965e-18	naive IL7R+ LY9+	IKZF3
VWA8.2	6.69548706101686e-23	0.521475487632128	0.712	0.49	2.45061521920278e-18	naive IL7R+ LY9+	VWA8
ARHGAP10.2	1.98112587548386e-22	-0.755658173744457	0.242	0.48	7.25111881685848e-18	naive IL7R+ LY9+	ARHGAP10
PTPN12.1	2.72756305764048e-22	-0.569994502094604	0.237	0.478	9.98315354726992e-18	naive IL7R+ LY9+	PTPN12
HLA-B	4.72898885306297e-22	-0.383215595524809	0.98	0.994	1.73085721010958e-17	naive IL7R+ LY9+	HLA-B
SP140.2	5.07242648828393e-22	-0.851503290608691	0.63	0.736	1.8565588189768e-17	naive IL7R+ LY9+	SP140
NIN.2	5.22651583313975e-22	0.478652598575869	0.602	0.382	1.91295706008748e-17	naive IL7R+ LY9+	NIN
AUH.2	6.94678353531507e-22	0.495091420729185	0.753	0.586	2.54259224176067e-17	naive IL7R+ LY9+	AUH
CD99.1	9.57847330985013e-22	0.413444969028173	0.689	0.469	3.50581701613825e-17	naive IL7R+ LY9+	CD99
CCR9.2	1.00685096946455e-21	-0.720280751697394	0.051	0.27	3.68517523333721e-17	naive IL7R+ LY9+	CCR9
FAAH2.1	2.76126674790974e-21	0.612119589459749	0.546	0.342	1.01065124240245e-16	naive IL7R+ LY9+	FAAH2
ASB2.2	3.3586443016228e-21	-0.509114329293155	0.059	0.272	1.22929740083696e-16	naive IL7R+ LY9+	ASB2
SCD.2	3.44851190102305e-21	-0.554140633254797	0.712	0.854	1.26218984089344e-16	naive IL7R+ LY9+	SCD
RUNX1	3.86575179785947e-21	-0.522162314624396	0.801	0.894	1.41490381553454e-16	naive IL7R+ LY9+	RUNX1
GPR174.3	3.96954129998635e-21	-0.600549236286543	0.605	0.759	1.452891811208e-16	naive IL7R+ LY9+	GPR174
DHRS3.2	4.12015674402572e-21	-0.555332640377225	0.49	0.683	1.50801856988086e-16	naive IL7R+ LY9+	DHRS3
ZNF831.1	4.35613129974311e-21	0.381680767735317	0.378	0.186	1.59438761701897e-16	naive IL7R+ LY9+	ZNF831
CREM.1	2.11888901552322e-20	-0.59643576990851	0.704	0.804	7.75534568571654e-16	naive IL7R+ LY9+	CREM
RPS4Y1	2.36750272600578e-20	0.502046350792105	0.809	0.713	8.66529672745374e-16	naive IL7R+ LY9+	RPS4Y1
TUT4.1	2.95475355616169e-20	0.408260318701153	0.962	0.896	1.08146934909074e-15	naive IL7R+ LY9+	TUT4
CEP63	3.57627934665713e-20	0.416157295816909	0.429	0.233	1.30895400366998e-15	naive IL7R+ LY9+	CEP63
GBP4.2	4.96332039308177e-20	-0.549141655091056	0.186	0.411	1.81662489707186e-15	naive IL7R+ LY9+	GBP4
RNF157	6.48082156181255e-20	0.349951116481269	0.278	0.121	2.37204549983901e-15	naive IL7R+ LY9+	RNF157
RPS6KA5.2	7.53350242700566e-20	0.491235616262037	0.742	0.567	2.75733722330834e-15	naive IL7R+ LY9+	RPS6KA5
ANK3.2	9.62214192910264e-20	0.543368264646615	0.712	0.494	3.52180016747086e-15	naive IL7R+ LY9+	ANK3
LINC02328	1.00304787275804e-19	0.439067948817385	0.352	0.172	3.6712555190817e-15	naive IL7R+ LY9+	LINC02328
GFI1.2	1.0157019522369e-19	-0.509076134635188	0.25	0.478	3.71757071538227e-15	naive IL7R+ LY9+	GFI1
AGTPBP1	1.10525341454092e-19	0.42290825331768	0.666	0.448	4.04533802256123e-15	naive IL7R+ LY9+	AGTPBP1
DGKD.1	1.13412490130453e-19	0.433793503947522	0.635	0.434	4.15101055126472e-15	naive IL7R+ LY9+	DGKD
LRMP.1	1.15250034269164e-19	0.487121604955935	0.768	0.573	4.21826650428569e-15	naive IL7R+ LY9+	LRMP
ITGAE.2	1.22795483159741e-19	-0.60283885449909	0.485	0.669	4.49443747912967e-15	naive IL7R+ LY9+	ITGAE
TMEM241	1.39550256843898e-19	0.335274315727091	0.255	0.105	5.1076789507435e-15	naive IL7R+ LY9+	TMEM241
TANC2	1.70925740512132e-19	0.394990308046757	0.393	0.199	6.25605302848453e-15	naive IL7R+ LY9+	TANC2
DNAJC1.2	3.30355707625094e-19	-0.609509391862636	0.571	0.742	1.20913492547861e-14	naive IL7R+ LY9+	DNAJC1
DIAPH2.1	3.32054567750054e-19	0.433836797816407	0.559	0.343	1.21535292342197e-14	naive IL7R+ LY9+	DIAPH2
ABCG1.2	7.63320254194832e-19	-0.564010094927189	0.314	0.524	2.7938284623785e-14	naive IL7R+ LY9+	ABCG1
JAML	9.10061110295317e-19	0.393615785828325	0.75	0.578	3.33091466979189e-14	naive IL7R+ LY9+	JAML
ARMC2	9.77363361944265e-19	0.281004296128396	0.265	0.114	3.5772476410522e-14	naive IL7R+ LY9+	ARMC2
PTK2.1	1.15553489067022e-18	-0.522565624620892	0.306	0.53	4.22937325334208e-14	naive IL7R+ LY9+	PTK2
IKZF1.3	3.92192217695148e-18	0.428346187933637	0.974	0.869	1.43546273598601e-13	naive IL7R+ LY9+	IKZF1
ARHGAP25.1	4.38622988058023e-18	0.372106017621274	0.444	0.249	1.60540399859117e-13	naive IL7R+ LY9+	ARHGAP25
CCR4.1	5.69452215311196e-18	-0.508994922549235	0.207	0.42	2.08425205326051e-13	naive IL7R+ LY9+	CCR4
AAK1	7.21590340465469e-18	-0.455587219439302	0.949	0.963	2.64109280513766e-13	naive IL7R+ LY9+	AAK1
CCL5.3	7.62169843416412e-18	-1.32837901668573	0.222	0.416	2.78961784388841e-13	naive IL7R+ LY9+	CCL5
LYST.2	1.07295715195316e-17	-0.570830564910609	0.86	0.889	3.92713047186376e-13	naive IL7R+ LY9+	LYST
RORA.3	1.12002017978423e-17	-0.640914318396106	0.673	0.785	4.09938586002826e-13	naive IL7R+ LY9+	RORA
CCND2.2	2.11848782551821e-17	-0.513798579672953	0.776	0.857	7.75387729017919e-13	naive IL7R+ LY9+	CCND2
GAB2.1	2.66535989684224e-17	0.367045238038759	0.276	0.128	9.75548375843229e-13	naive IL7R+ LY9+	GAB2
DUSP4.1	3.28919819509294e-17	-0.548967432511185	0.298	0.494	1.20387943138597e-12	naive IL7R+ LY9+	DUSP4
SAT1.2	5.2466359162874e-17	-0.809132074368206	0.712	0.804	1.92032121172035e-12	naive IL7R+ LY9+	SAT1
BZW1.2	6.65153756472968e-17	-0.664272429304501	0.469	0.626	2.43452926406671e-12	naive IL7R+ LY9+	BZW1
LINC00649.1	6.96851813906047e-17	0.390168534991885	0.508	0.31	2.55054732407752e-12	naive IL7R+ LY9+	LINC00649
KDM7A.2	7.70607371766713e-17	0.401785701263598	0.679	0.476	2.82050004140334e-12	naive IL7R+ LY9+	KDM7A
PLPP1.2	8.82062820286695e-17	0.364242581537558	0.628	0.416	3.22843812853133e-12	naive IL7R+ LY9+	PLPP1
DIXDC1.1	9.31911493116503e-17	-0.458116527248061	0.138	0.34	3.41088925595571e-12	naive IL7R+ LY9+	DIXDC1
SSBP3.2	1.16310361130477e-16	-0.474126613962424	0.388	0.583	4.25707552773657e-12	naive IL7R+ LY9+	SSBP3
MAD1L1	1.36525132019315e-16	0.292264360418177	0.352	0.183	4.99695635703896e-12	naive IL7R+ LY9+	MAD1L1
FER.2	1.43890743938427e-16	0.433500932142035	0.541	0.353	5.26654511889037e-12	naive IL7R+ LY9+	FER
GSTO1	1.5125716944929e-16	-0.454737690806892	0.505	0.658	5.53616365901345e-12	naive IL7R+ LY9+	GSTO1
AOAH.1	1.58133215185401e-16	0.479619801720597	0.62	0.409	5.78783380900086e-12	naive IL7R+ LY9+	AOAH
HNRNPLL.1	1.86063121749536e-16	-0.517785782540422	0.278	0.476	6.81009631915478e-12	naive IL7R+ LY9+	HNRNPLL
HTT.1	2.6546924844634e-16	-0.531920624161727	0.513	0.668	9.71643996238448e-12	naive IL7R+ LY9+	HTT
GKAP1	2.7720325097522e-16	0.362342353130261	0.319	0.164	1.0145916188944e-11	naive IL7R+ LY9+	GKAP1
TYMP.1	3.18329400643533e-16	-0.498381687693915	0.166	0.356	1.16511743929539e-11	naive IL7R+ LY9+	TYMP
EIF1.2	3.29199658414785e-16	-0.45234976712534	0.977	0.992	1.20490366976396e-11	naive IL7R+ LY9+	EIF1
SMG6	7.01767026603294e-16	-0.450430564939706	0.696	0.808	2.56853749407072e-11	naive IL7R+ LY9+	SMG6
DDB2.1	8.5014588261559e-16	0.555445324492388	0.717	0.554	3.11161894496132e-11	naive IL7R+ LY9+	DDB2
ALOX5AP.2	9.72336610538439e-16	0.41327373713762	0.515	0.333	3.55884922823174e-11	naive IL7R+ LY9+	ALOX5AP
UPP1.1	9.89342729976765e-16	-0.406767345728082	0.089	0.267	3.62109332598796e-11	naive IL7R+ LY9+	UPP1
PIK3CD.1	1.12011750943449e-15	0.411549526206561	0.709	0.54	4.09974209628119e-11	naive IL7R+ LY9+	PIK3CD
MAL.2	1.14307811624684e-15	0.401762879754001	0.467	0.291	4.18378021327508e-11	naive IL7R+ LY9+	MAL
SUN1	1.24223333020204e-15	0.350035073828764	0.515	0.332	4.54669821187249e-11	naive IL7R+ LY9+	SUN1
IQGAP2.2	1.33514042308827e-15	0.369579453444838	0.673	0.468	4.88674746254536e-11	naive IL7R+ LY9+	IQGAP2
RPS6KA3.1	1.69822504569342e-15	-0.437296880785242	0.832	0.892	6.21567348974249e-11	naive IL7R+ LY9+	RPS6KA3
ZEB1	1.96433749964828e-15	0.423229249041094	0.941	0.856	7.18967168246269e-11	naive IL7R+ LY9+	ZEB1
RASA2.1	2.06803249489399e-15	0.417635216507414	0.87	0.75	7.56920573456149e-11	naive IL7R+ LY9+	RASA2
NCF1	2.53252499881188e-15	-0.419870841420912	0.156	0.343	9.26929474815136e-11	naive IL7R+ LY9+	NCF1
LUZP1.2	3.55970011762185e-15	-0.453060013710152	0.247	0.446	1.30288584005077e-10	naive IL7R+ LY9+	LUZP1
CTNNAL1.1	4.01963389067713e-15	0.311671684232301	0.268	0.132	1.47122620032674e-10	naive IL7R+ LY9+	CTNNAL1
ERI1.1	4.13890984534168e-15	-0.434234736184982	0.217	0.407	1.51488239249351e-10	naive IL7R+ LY9+	ERI1
LINC01588	6.95236251650558e-15	0.401401161353327	0.541	0.361	2.54463420466621e-10	naive IL7R+ LY9+	LINC01588
SMAD7	7.24419568622952e-15	-0.392464769276609	0.14	0.317	2.65144806311687e-10	naive IL7R+ LY9+	SMAD7
SLC16A10	7.77568038568943e-15	0.330908608531385	0.311	0.159	2.84597677796619e-10	naive IL7R+ LY9+	SLC16A10
NFKBIA.3	1.10178950680952e-14	-0.48915308130812	0.383	0.567	4.03265977387351e-10	naive IL7R+ LY9+	NFKBIA
MIR181A1HG.1	1.16838219398975e-14	0.438308185488867	0.474	0.307	4.27639566822187e-10	naive IL7R+ LY9+	MIR181A1HG
LPCAT2	1.40336758490459e-14	-0.416318899561881	0.117	0.297	5.13646569750928e-10	naive IL7R+ LY9+	LPCAT2
GLB1.2	1.51062841819824e-14	-0.477996820078613	0.367	0.543	5.52905107344739e-10	naive IL7R+ LY9+	GLB1
CYP2R1.1	1.52722962747104e-14	0.310452878670695	0.37	0.209	5.58981315950674e-10	naive IL7R+ LY9+	CYP2R1
AHI1.1	1.65979982561012e-14	0.496106201633524	0.656	0.502	6.07503334171559e-10	naive IL7R+ LY9+	AHI1
NMRK1.2	1.81910323320559e-14	0.33771974079226	0.459	0.286	6.65809974385577e-10	naive IL7R+ LY9+	NMRK1
PMEPA1.1	1.9573782898668e-14	-0.383407877083401	0.105	0.281	7.16420027874149e-10	naive IL7R+ LY9+	PMEPA1
ST6GAL1.2	2.44010903739414e-14	0.431813875978845	0.635	0.459	8.9310430877663e-10	naive IL7R+ LY9+	ST6GAL1
CBLB.2	2.44241593258891e-14	0.434369621063049	0.985	0.953	8.93948655486866e-10	naive IL7R+ LY9+	CBLB
GZMB.2	2.53421789934513e-14	-0.809189404309774	0.161	0.338	9.27549093339312e-10	naive IL7R+ LY9+	GZMB
TMEM245.2	3.48233785785312e-14	0.350035693554265	0.622	0.435	1.27457047935282e-09	naive IL7R+ LY9+	TMEM245
JAZF1	3.74442173695477e-14	0.381917517115753	0.349	0.196	1.37049579994281e-09	naive IL7R+ LY9+	JAZF1
FAM160B1.2	4.12533043831088e-14	-0.453642544847519	0.278	0.456	1.50991219372616e-09	naive IL7R+ LY9+	FAM160B1
LMAN1.2	4.98869151847748e-14	-0.404845014685124	0.719	0.81	1.82591098267794e-09	naive IL7R+ LY9+	LMAN1
AC090825.1.1	5.10373823539974e-14	0.538610840464639	0.638	0.471	1.86801923153866e-09	naive IL7R+ LY9+	AC090825.1
SARAF	5.57985429242889e-14	0.286181588109731	0.982	0.971	2.0422824695719e-09	naive IL7R+ LY9+	SARAF
DENND4C.1	5.63250804567128e-14	0.396187503964322	0.602	0.426	2.06155426979615e-09	naive IL7R+ LY9+	DENND4C
FHIT.3	7.4092454393347e-14	0.419388470093781	0.837	0.684	2.71185792325089e-09	naive IL7R+ LY9+	FHIT
RPA1.2	1.34254037998734e-13	-0.476099665720854	0.411	0.573	4.91383204479168e-09	naive IL7R+ LY9+	RPA1
RFTN1	1.83314833865706e-13	-0.388578960068968	0.597	0.742	6.70950623431869e-09	naive IL7R+ LY9+	RFTN1
FKBP5.3	1.91433357278295e-13	0.379343427378214	0.635	0.451	7.00665230974287e-09	naive IL7R+ LY9+	FKBP5
ILF3-DT	2.38918583759208e-13	0.265079862722397	0.347	0.193	8.74465908417076e-09	naive IL7R+ LY9+	ILF3-DT
TRANK1	2.39807731677804e-13	0.298532964473662	0.327	0.178	8.77720278713929e-09	naive IL7R+ LY9+	TRANK1
ABCD2.3	2.58236394830399e-13	0.377858796801927	0.602	0.426	9.45171028718744e-09	naive IL7R+ LY9+	ABCD2
CCR7.2	3.33902932001676e-13	-0.559627082700338	0.444	0.581	1.22211812141933e-08	naive IL7R+ LY9+	CCR7
MICAL2.2	3.40324383502115e-13	0.530856011404072	0.439	0.29	1.24562127605609e-08	naive IL7R+ LY9+	MICAL2
RB1	3.51090944847815e-13	0.335580017155769	0.765	0.589	1.28502796723749e-08	naive IL7R+ LY9+	RB1
PRKAG2	5.0997257923442e-13	0.296734791304792	0.378	0.219	1.8665506372559e-08	naive IL7R+ LY9+	PRKAG2
MYL12B.1	6.09197634981448e-13	-0.390814270428588	0.684	0.775	2.2297242637956e-08	naive IL7R+ LY9+	MYL12B
MED13L	6.6643654081511e-13	0.327394160594387	0.918	0.822	2.43922438303738e-08	naive IL7R+ LY9+	MED13L
GATA3.2	6.79308262020568e-13	0.359685895230887	0.582	0.409	2.48633616982148e-08	naive IL7R+ LY9+	GATA3
RPS12	8.94980979058688e-13	0.27284495819895	0.997	0.997	3.2757198814527e-08	naive IL7R+ LY9+	RPS12
ZBTB10	9.05132797252818e-13	0.305008036061146	0.288	0.157	3.31287655122504e-08	naive IL7R+ LY9+	ZBTB10
CDV3.1	1.0108027453356e-12	-0.38678296982854	0.653	0.756	3.69963912820282e-08	naive IL7R+ LY9+	CDV3
AC090125.1.3	1.08034765506516e-12	0.454757350276988	0.546	0.372	3.95418045230398e-08	naive IL7R+ LY9+	AC090125.1
MYO1D.1	1.16422619067245e-12	-0.458774993758766	0.133	0.292	4.26118428048022e-08	naive IL7R+ LY9+	MYO1D
AC002460.2	1.23525376881477e-12	0.636907522651462	0.283	0.154	4.52115231923895e-08	naive IL7R+ LY9+	AC002460.2
IVNS1ABP.2	1.26059418019251e-12	-0.423657495590624	0.265	0.421	4.6139007589226e-08	naive IL7R+ LY9+	IVNS1ABP
FCHSD2.3	1.32232602409636e-12	0.391915528701695	0.668	0.504	4.83984548079507e-08	naive IL7R+ LY9+	FCHSD2
RERE.2	1.3327844235313e-12	0.33284945043641	0.885	0.766	4.8781242685669e-08	naive IL7R+ LY9+	RERE
H3F3B.3	1.42538924235087e-12	-0.603035325249132	0.921	0.935	5.21706716592841e-08	naive IL7R+ LY9+	H3F3B
GLRX3	1.68651278795228e-12	0.324390061080109	0.5	0.339	6.17280545518415e-08	naive IL7R+ LY9+	GLRX3
HS2ST1.2	1.8870561591315e-12	0.385928376432688	0.505	0.333	6.90681424803721e-08	naive IL7R+ LY9+	HS2ST1
ARHGEF1.1	1.9650146326217e-12	-0.381148679330424	0.541	0.665	7.19215005685867e-08	naive IL7R+ LY9+	ARHGEF1
TPK1.1	2.05118133290727e-12	0.356245426278952	0.536	0.358	7.50752879657391e-08	naive IL7R+ LY9+	TPK1
CLIC3.3	2.09768610839303e-12	-0.640562206085734	0.11	0.26	7.67774092532932e-08	naive IL7R+ LY9+	CLIC3
STRIP2.2	2.15086868630512e-12	-0.623627920374155	0.148	0.304	7.87239447874537e-08	naive IL7R+ LY9+	STRIP2
NDFIP1	2.18557044953044e-12	0.286755647585387	0.903	0.82	7.99940640232636e-08	naive IL7R+ LY9+	NDFIP1
ATP5F1E	2.41236381170922e-12	-0.312444746922053	0.929	0.939	8.82949278723692e-08	naive IL7R+ LY9+	ATP5F1E
TBK1.2	2.8240496434704e-12	-0.447373908900953	0.408	0.555	1.0336304100066e-07	naive IL7R+ LY9+	TBK1
OXNAD1.1	3.13607586821141e-12	-0.389978182646332	0.546	0.699	1.14783512852406e-07	naive IL7R+ LY9+	OXNAD1
GRK3.1	3.53253898874518e-12	0.513534783150886	0.663	0.537	1.29294459527062e-07	naive IL7R+ LY9+	GRK3
PLAAT4.3	3.82238669559726e-12	-0.499977034579442	0.196	0.364	1.39903175445555e-07	naive IL7R+ LY9+	PLAAT4
SSH2.3	4.30991772585702e-12	0.351867265107539	0.908	0.828	1.57747298684093e-07	naive IL7R+ LY9+	SSH2
TNFSF8	4.53048082091314e-12	0.295180369198238	0.278	0.148	1.65820128526242e-07	naive IL7R+ LY9+	TNFSF8
TTC33	4.92523231458015e-12	0.34733221395544	0.418	0.27	1.80268427945948e-07	naive IL7R+ LY9+	TTC33
TNIP3.3	5.168686742049e-12	-0.524527533259104	0.181	0.345	1.89179103445735e-07	naive IL7R+ LY9+	TNIP3
IKZF4	5.45803176265234e-12	-0.335640303432871	0.128	0.284	1.99769420544838e-07	naive IL7R+ LY9+	IKZF4
REL	6.25765042793369e-12	-0.408422792265115	0.696	0.797	2.29036263312801e-07	naive IL7R+ LY9+	REL
IRF2.1	6.38584377856544e-12	0.288260476129067	0.584	0.414	2.33728268139274e-07	naive IL7R+ LY9+	IRF2
GRAP2.2	6.42147165165485e-12	-0.430381940660348	0.518	0.65	2.35032283922219e-07	naive IL7R+ LY9+	GRAP2
MCL1.2	6.61443981466092e-12	-0.417492494468416	0.597	0.693	2.42095111656404e-07	naive IL7R+ LY9+	MCL1
DYNLT1.2	7.01288385584558e-12	0.330402880336725	0.571	0.402	2.56678562007804e-07	naive IL7R+ LY9+	DYNLT1
CFLAR.3	7.10837095482851e-12	-0.435754069627957	0.607	0.714	2.60173485317678e-07	naive IL7R+ LY9+	CFLAR
PIK3C2A	7.53497426655994e-12	-0.387150216487618	0.645	0.754	2.7578759313036e-07	naive IL7R+ LY9+	PIK3C2A
CDCA7L.2	7.82522398107319e-12	-0.363255979453977	0.135	0.29	2.8641102293126e-07	naive IL7R+ LY9+	CDCA7L
NBDY	8.05124600127361e-12	-0.40791339726716	0.429	0.556	2.94683654892616e-07	naive IL7R+ LY9+	NBDY
PSMA1.2	9.7108105348881e-12	0.295443233125234	0.916	0.811	3.55425376387439e-07	naive IL7R+ LY9+	PSMA1
SH2D2A.1	9.73666575404487e-12	-0.370463302967922	0.143	0.292	3.56371703263796e-07	naive IL7R+ LY9+	SH2D2A
NR3C2.1	9.83686645444231e-12	0.362044616518392	0.401	0.249	3.60039149099043e-07	naive IL7R+ LY9+	NR3C2
LRSAM1	9.90956850430536e-12	0.279367381521274	0.372	0.222	3.62700116826081e-07	naive IL7R+ LY9+	LRSAM1
RAPGEF2	1.11885666147069e-11	-0.448743878843411	0.372	0.55	4.09512726664887e-07	naive IL7R+ LY9+	RAPGEF2
ZMPSTE24.2	1.15725843767528e-11	-0.372254617643088	0.115	0.26	4.23568160773528e-07	naive IL7R+ LY9+	ZMPSTE24
TMEM106B	1.26912812345229e-11	0.288331100368383	0.446	0.285	4.64513584464773e-07	naive IL7R+ LY9+	TMEM106B
AGFG1	1.32046045989458e-11	-0.445492050744341	0.472	0.603	4.83301732926014e-07	naive IL7R+ LY9+	AGFG1
DOCK11.1	1.53174110650325e-11	0.352518185965847	0.75	0.605	5.60632562391256e-07	naive IL7R+ LY9+	DOCK11
SCAI.2	2.04670427989251e-11	0.386956645165736	0.452	0.298	7.49114233483456e-07	naive IL7R+ LY9+	SCAI
SP100.2	2.41520791724773e-11	-0.400929544553904	0.691	0.78	8.8399024979184e-07	naive IL7R+ LY9+	SP100
QPRT.2	2.5902676342688e-11	-0.410391759882374	0.283	0.437	9.48063856818723e-07	naive IL7R+ LY9+	QPRT
STK17A.2	2.6917150123315e-11	-0.413574907246521	0.786	0.836	9.85194611663452e-07	naive IL7R+ LY9+	STK17A
ACBD6	2.79335373147127e-11	0.313212050755255	0.556	0.392	1.0223953992558e-06	naive IL7R+ LY9+	ACBD6
PRKCQ-AS1.3	3.09144577362446e-11	0.461631416697003	0.556	0.412	1.13150006760429e-06	naive IL7R+ LY9+	PRKCQ-AS1
PAK2.1	4.17471657272284e-11	-0.344801030678684	0.865	0.918	1.52798801278229e-06	naive IL7R+ LY9+	PAK2
TFDP2.1	4.3371241672433e-11	0.337257956020999	0.533	0.369	1.58743081645272e-06	naive IL7R+ LY9+	TFDP2
CDKN2D.3	4.52125726787734e-11	-0.527575145246765	0.383	0.516	1.65482537261579e-06	naive IL7R+ LY9+	CDKN2D
G3BP2	4.83239602083808e-11	-0.366590080662189	0.605	0.704	1.76870526758695e-06	naive IL7R+ LY9+	G3BP2
SBF2	4.84771667808322e-11	0.330056226551555	0.702	0.549	1.77431278134524e-06	naive IL7R+ LY9+	SBF2
TPP2	5.60214445999195e-11	0.335504260410038	0.63	0.478	2.05044089380165e-06	naive IL7R+ LY9+	TPP2
TSC22D2.3	5.7750737753108e-11	-0.522789581158342	0.388	0.521	2.1137347525015e-06	naive IL7R+ LY9+	TSC22D2
KIAA0586.1	5.92522058269999e-11	0.327398660296958	0.554	0.397	2.16868998547402e-06	naive IL7R+ LY9+	KIAA0586
CSNK1G3.2	6.87474655663014e-11	-0.418137458554731	0.666	0.747	2.5162259871922e-06	naive IL7R+ LY9+	CSNK1G3
CYTOR.3	7.21734103911088e-11	-0.50276336977564	0.459	0.59	2.64161899372497e-06	naive IL7R+ LY9+	CYTOR
TMEM65	7.22775602868838e-11	0.323949364802656	0.538	0.387	2.64543098406024e-06	naive IL7R+ LY9+	TMEM65
MIR4435-2HG.1	7.67926872772759e-11	-0.358175735531127	0.145	0.295	2.81068914703557e-06	naive IL7R+ LY9+	MIR4435-2HG
ACACA.2	8.08294681599177e-11	-0.392773756695558	0.429	0.572	2.95843936412115e-06	naive IL7R+ LY9+	ACACA
NFIL3	1.03130139186259e-10	0.274878581663932	0.288	0.165	3.77466622435625e-06	naive IL7R+ LY9+	NFIL3
CD55.1	1.04047751303497e-10	0.392611883425694	0.753	0.628	3.80825174545929e-06	naive IL7R+ LY9+	CD55
CTNNB1.2	1.17437441681816e-10	-0.44174021378909	0.538	0.645	4.29832780299616e-06	naive IL7R+ LY9+	CTNNB1
EPB41.1	1.23457769689868e-10	0.386340892573793	0.814	0.718	4.51867782841886e-06	naive IL7R+ LY9+	EPB41
ETV6.3	1.25974484633896e-10	-0.442053997568806	0.556	0.663	4.61079211208521e-06	naive IL7R+ LY9+	ETV6
NLRP1.1	1.37653861262361e-10	0.313086857230462	0.776	0.629	5.03826897606369e-06	naive IL7R+ LY9+	NLRP1
TMIGD2.1	1.59017233692693e-10	-0.340900179594509	0.224	0.373	5.82018977038627e-06	naive IL7R+ LY9+	TMIGD2
NLRC3.2	1.64636679059494e-10	-0.42132008371513	0.314	0.456	6.02586709025653e-06	naive IL7R+ LY9+	NLRC3
BCAS3.2	1.77146477208887e-10	0.373765670307117	0.63	0.49	6.48373821232248e-06	naive IL7R+ LY9+	BCAS3
RNF19A.2	1.78059126073901e-10	0.336006710399897	0.901	0.839	6.51714207343086e-06	naive IL7R+ LY9+	RNF19A
FNTA.1	1.79981008159558e-10	0.291614792478284	0.64	0.486	6.58748487964799e-06	naive IL7R+ LY9+	FNTA
INPP4B.1	1.80539278266858e-10	0.488443649681971	0.849	0.769	6.60791812384527e-06	naive IL7R+ LY9+	INPP4B
ARID4B.2	1.87696694394997e-10	-0.350947117330382	0.936	0.955	6.86988671155127e-06	naive IL7R+ LY9+	ARID4B
KIF5B.2	1.93615534449148e-10	-0.384526505218836	0.625	0.732	7.08652217637327e-06	naive IL7R+ LY9+	KIF5B
LPIN2.2	2.05123599916522e-10	-0.533644327674928	0.594	0.664	7.5077288805446e-06	naive IL7R+ LY9+	LPIN2
MBD2.2	2.12710484887488e-10	-0.471001275018224	0.503	0.608	7.78541645736696e-06	naive IL7R+ LY9+	MBD2
ANKRD37	2.18023174951196e-10	-0.529003938149409	0.158	0.294	7.97986622638874e-06	naive IL7R+ LY9+	ANKRD37
MTSS1	2.18225910791431e-10	0.435461106306192	0.324	0.199	7.98728656087718e-06	naive IL7R+ LY9+	MTSS1
LAPTM4B	2.27085504034e-10	-0.330162185934964	0.156	0.306	8.31155653314844e-06	naive IL7R+ LY9+	LAPTM4B
CLIP4	2.30422762170566e-10	0.338784573128633	0.48	0.333	8.4337035182049e-06	naive IL7R+ LY9+	CLIP4
ZNF529	2.30898945436337e-10	0.292265616078531	0.482	0.334	8.45113230191535e-06	naive IL7R+ LY9+	ZNF529
DTNB.1	2.35987948792926e-10	0.306046319261469	0.426	0.279	8.63739491376989e-06	naive IL7R+ LY9+	DTNB
LINC01550	2.44912206787879e-10	0.311812889983841	0.27	0.154	8.96403168064317e-06	naive IL7R+ LY9+	LINC01550
TMEM123.3	2.49542056273452e-10	0.258658927107237	0.814	0.685	9.13348880166463e-06	naive IL7R+ LY9+	TMEM123
PPA2.2	3.15647801853684e-10	0.317032987628326	0.607	0.459	1.15530251956467e-05	naive IL7R+ LY9+	PPA2
SYNGR2	3.35837461369572e-10	-0.3353322909239	0.222	0.369	1.22919869235877e-05	naive IL7R+ LY9+	SYNGR2
TPM3.1	3.62564593165808e-10	-0.345323703659024	0.663	0.748	1.32702266744617e-05	naive IL7R+ LY9+	TPM3
ARL4C.1	4.23817506829685e-10	0.415900563276792	0.742	0.65	1.55121445674733e-05	naive IL7R+ LY9+	ARL4C
WDFY1	4.28511723018284e-10	0.300555675563413	0.449	0.301	1.56839575741922e-05	naive IL7R+ LY9+	WDFY1
PPP1CB.2	4.32479882024496e-10	-0.39567241878824	0.722	0.756	1.58291961619786e-05	naive IL7R+ LY9+	PPP1CB
TRAT1.1	4.59793982680098e-10	0.27940459293603	0.543	0.392	1.68289195600743e-05	naive IL7R+ LY9+	TRAT1
HLA-F.2	4.59834282341982e-10	-0.349456982027432	0.467	0.59	1.68303945679989e-05	naive IL7R+ LY9+	HLA-F
DISC1.2	4.722672576089e-10	0.338736297211106	0.439	0.292	1.72854538957434e-05	naive IL7R+ LY9+	DISC1
ICOS	5.72758820408308e-10	0.415931975638805	0.584	0.462	2.09635455857645e-05	naive IL7R+ LY9+	ICOS
SCML4.3	5.80158395591843e-10	0.309690109536909	0.589	0.423	2.12343774370571e-05	naive IL7R+ LY9+	SCML4
PAN3.1	5.9645291687311e-10	0.284786082132112	0.908	0.816	2.18307732104727e-05	naive IL7R+ LY9+	PAN3
PSMA2.1	6.30585263450107e-10	-0.350143665026516	0.464	0.592	2.30800512275374e-05	naive IL7R+ LY9+	PSMA2
ABCA5	6.36172436821212e-10	-0.402419763505624	0.464	0.598	2.32845473600932e-05	naive IL7R+ LY9+	ABCA5
RNF213	6.44628167055505e-10	0.274218610548558	0.821	0.716	2.35940355423985e-05	naive IL7R+ LY9+	RNF213
UTRN.2	6.48708439282032e-10	0.299866117617441	0.878	0.746	2.37433775861617e-05	naive IL7R+ LY9+	UTRN
ID3.2	6.65753807577669e-10	-0.420668898585969	0.237	0.387	2.43672551111503e-05	naive IL7R+ LY9+	ID3
DOCK3.1	6.93610351096488e-10	-0.419988580648361	0.128	0.262	2.53868324604826e-05	naive IL7R+ LY9+	DOCK3
FGGY	7.40748900311444e-10	0.25313663183479	0.26	0.147	2.71121505002991e-05	naive IL7R+ LY9+	FGGY
PARP4.3	7.82547727381658e-10	0.266463318009474	0.577	0.409	2.86420293698961e-05	naive IL7R+ LY9+	PARP4
THEM4	7.87961030397948e-10	0.255650647237908	0.355	0.222	2.88401616735953e-05	naive IL7R+ LY9+	THEM4
WNK1.1	7.88893886231757e-10	0.296650504260117	0.862	0.781	2.88743051299685e-05	naive IL7R+ LY9+	WNK1
RAB8B	8.24614868721165e-10	0.25881146429154	0.844	0.741	3.01817288100634e-05	naive IL7R+ LY9+	RAB8B
YWHAZ.1	8.48690074877164e-10	-0.302186229712464	0.796	0.85	3.10629054305791e-05	naive IL7R+ LY9+	YWHAZ
C11orf65.2	8.74872468493392e-10	0.262805517770491	0.337	0.208	3.20212072193266e-05	naive IL7R+ LY9+	C11orf65
ACTB	9.92217683259318e-10	-0.381359280417557	0.944	0.959	3.63161594249743e-05	naive IL7R+ LY9+	ACTB
AKAP13.2	1.01608787956894e-09	0.262813212403249	0.87	0.777	3.7189832480103e-05	naive IL7R+ LY9+	AKAP13
BBS9.1	1.03837125091598e-09	0.346432367470662	0.439	0.304	3.80054261547757e-05	naive IL7R+ LY9+	BBS9
UBALD2	1.17488720799701e-09	0.346792031419079	0.531	0.407	4.30020466998987e-05	naive IL7R+ LY9+	UBALD2
TRG-AS1.1	1.21804007936278e-09	0.250282231534306	0.446	0.299	4.45814849447569e-05	naive IL7R+ LY9+	TRG-AS1
BCL2L11.1	1.31897474576423e-09	-0.38700533111797	0.204	0.345	4.82757946697166e-05	naive IL7R+ LY9+	BCL2L11
MBD5.2	1.440017154042e-09	0.376510572994136	0.89	0.813	5.27060678550911e-05	naive IL7R+ LY9+	MBD5
LSP1.1	1.46772964316776e-09	-0.31653433171038	0.253	0.39	5.37203726695832e-05	naive IL7R+ LY9+	LSP1
LINC00910	1.59608817122427e-09	0.279318469981634	0.411	0.275	5.84184231549796e-05	naive IL7R+ LY9+	LINC00910
ACVR1	1.64328779691824e-09	-0.352067636310531	0.227	0.365	6.01459766550045e-05	naive IL7R+ LY9+	ACVR1
SACM1L	1.67639441471035e-09	-0.344757116481536	0.518	0.638	6.13577119728137e-05	naive IL7R+ LY9+	SACM1L
TBC1D1	1.69439176210597e-09	0.37514456907776	0.324	0.206	6.20164328848407e-05	naive IL7R+ LY9+	TBC1D1
RPS3A	1.75528469177123e-09	0.251078891934287	0.992	0.995	6.42451750035187e-05	naive IL7R+ LY9+	RPS3A
ACAP2.1	1.91502183671502e-09	0.323406952538522	0.824	0.737	7.00917142456063e-05	naive IL7R+ LY9+	ACAP2
OSBPL8	1.94863987393601e-09	-0.347037366224344	0.765	0.845	7.13221680259318e-05	naive IL7R+ LY9+	OSBPL8
DCTN4.3	2.09736344967071e-09	-0.41795312813037	0.413	0.523	7.67655996213976e-05	naive IL7R+ LY9+	DCTN4
TTC39B	2.29317930891071e-09	0.305443413176765	0.457	0.312	8.39326558854408e-05	naive IL7R+ LY9+	TTC39B
PTPRJ.1	2.73383056837947e-09	0.299750713594713	0.758	0.648	0.000100060932633257	naive IL7R+ LY9+	PTPRJ
Z93930.2	2.95260068186977e-09	0.251743840104092	0.306	0.187	0.000108068137557116	naive IL7R+ LY9+	Z93930.2
CDKAL1	2.96356295886549e-09	-0.357242271091876	0.77	0.832	0.000108469367857436	naive IL7R+ LY9+	CDKAL1
IL2RB.2	3.00280195019006e-09	-0.389276172256441	0.375	0.497	0.000109905554178907	naive IL7R+ LY9+	IL2RB
FBXO9.1	3.07425533891079e-09	0.268256123945776	0.457	0.321	0.000112520819659474	naive IL7R+ LY9+	FBXO9
LPXN	3.09789316990761e-09	-0.35973733693935	0.622	0.722	0.000113385987911788	naive IL7R+ LY9+	LPXN
HIF1A	3.11657483170261e-09	-0.327383806024777	0.788	0.869	0.000114069755415147	naive IL7R+ LY9+	HIF1A
CEMIP2	3.30872396406804e-09	-0.294368269126832	0.64	0.745	0.000121102605808854	naive IL7R+ LY9+	CEMIP2
C17orf49	3.51162626875743e-09	-0.303728601439184	0.332	0.475	0.000128529033062791	naive IL7R+ LY9+	C17orf49
COX8A	3.55693110675562e-09	-0.32932121761242	0.668	0.758	0.000130187235438362	naive IL7R+ LY9+	COX8A
TNFRSF25.1	3.59925778245753e-09	-0.368486388631544	0.327	0.455	0.000131736434095728	naive IL7R+ LY9+	TNFRSF25
SNTB1.3	3.75902783098091e-09	0.327221143677939	0.574	0.428	0.000137584177641732	naive IL7R+ LY9+	SNTB1
POLD4.2	3.83411800896658e-09	-0.329487335753966	0.395	0.532	0.000140332553246186	naive IL7R+ LY9+	POLD4
LEPR	3.84683647992725e-09	0.286593454047517	0.288	0.175	0.000140798062001817	naive IL7R+ LY9+	LEPR
HERPUD1.2	4.03610380253213e-09	0.363984051190317	0.5	0.386	0.000147725435276478	naive IL7R+ LY9+	HERPUD1
MAP4K4.1	4.46895504069014e-09	0.355553034190562	0.798	0.694	0.0001635682234443	naive IL7R+ LY9+	MAP4K4
AL136962.1.1	4.78466823717813e-09	0.449718362018343	0.26	0.153	0.000175123642148957	naive IL7R+ LY9+	AL136962.1
NORAD	5.40478530080158e-09	0.273721402900055	0.599	0.464	0.000197820546794639	naive IL7R+ LY9+	NORAD
CARD11	5.4912732950763e-09	0.325571527285215	0.776	0.663	0.000200986093873088	naive IL7R+ LY9+	CARD11
ANKRD13A.1	5.78167495840616e-09	0.261009752160099	0.449	0.313	0.000211615085152624	naive IL7R+ LY9+	ANKRD13A
ATF7IP2.2	6.48761659368806e-09	0.274313095559492	0.681	0.52	0.000237453254945577	naive IL7R+ LY9+	ATF7IP2
SLC14A1.2	6.85294581566943e-09	-0.392566616972255	0.128	0.251	0.000250824669799317	naive IL7R+ LY9+	SLC14A1
GADD45B.3	6.96948607693670e-09	-0.372283047534326	0.166	0.299	0.00025509015990196	naive IL7R+ LY9+	GADD45B
UMAD1.1	7.00013868550305e-09	0.283321337298178	0.696	0.557	0.000256212076028097	naive IL7R+ LY9+	UMAD1
INSIG2.1	7.29827039004881e-09	-0.485769065416405	0.52	0.607	0.000267123994546177	naive IL7R+ LY9+	INSIG2
LSM12.1	8.98182196933877e-09	-0.295472693186796	0.255	0.385	0.000328743665899768	naive IL7R+ LY9+	LSM12
BPTF.2	8.98922104702515e-09	0.274027382391822	0.86	0.772	0.000329014479542168	naive IL7R+ LY9+	BPTF
SIRPG.2	9.75711303683974e-09	-0.401590831365669	0.551	0.643	0.000357120094261371	naive IL7R+ LY9+	SIRPG
CERS6.3	9.87670315752754e-09	0.268445078267358	0.594	0.446	0.000361497212268665	naive IL7R+ LY9+	CERS6
UBE2E2.3	1.0279890970767e-08	0.350980287187519	0.495	0.357	0.000376254289421044	naive IL7R+ LY9+	UBE2E2
FDFT1.3	1.0670425909401e-08	-0.391980442917076	0.776	0.831	0.000390548258709985	naive IL7R+ LY9+	FDFT1
C12orf57.3	1.25433068646253e-08	-0.310615945072597	0.714	0.812	0.000459097574552151	naive IL7R+ LY9+	C12orf57
ZC3H6.2	1.25483764144395e-08	0.290966131809998	0.62	0.48	0.000459283125144899	naive IL7R+ LY9+	ZC3H6
UNC119.1	1.36492727602196e-08	-0.321217772868531	0.324	0.455	0.000499577032296798	naive IL7R+ LY9+	UNC119
MINDY2	1.40150498596674e-08	-0.320112910389627	0.554	0.683	0.000512964839913685	naive IL7R+ LY9+	MINDY2
ACSL1.1	1.45407427664482e-08	-0.3061174020597	0.191	0.323	0.000532205725994771	naive IL7R+ LY9+	ACSL1
KLF3.1	1.57727419129408e-08	0.271561868251059	0.403	0.274	0.000577298126755545	naive IL7R+ LY9+	KLF3
CD109.3	1.63441288113074e-08	0.866510075242543	0.61	0.543	0.000598211458622663	naive IL7R+ LY9+	CD109
SIDT1.2	1.64960955645034e-08	0.25381546443902	0.469	0.325	0.000603773593756389	naive IL7R+ LY9+	SIDT1
SPTBN1	1.81272036578863e-08	-0.30610643690871	0.528	0.628	0.000663473781082298	naive IL7R+ LY9+	SPTBN1
FMNL1.2	1.81906428163984e-08	-0.361178913734221	0.594	0.681	0.000665795717723	naive IL7R+ LY9+	FMNL1
TAF13.2	1.84761668657719e-08	-0.299130505015487	0.153	0.274	0.000676246183454118	naive IL7R+ LY9+	TAF13
UBE2F.1	1.93080955809193e-08	0.318407640762618	0.661	0.535	0.000706695606357229	naive IL7R+ LY9+	UBE2F
SGPP1	2.06545829338722e-08	0.303512316094954	0.49	0.355	0.000755978389962655	naive IL7R+ LY9+	SGPP1
CIB1	2.18363727494595e-08	-0.317157890326911	0.5	0.609	0.000799233079002969	naive IL7R+ LY9+	CIB1
WAC.3	2.20248624236391e-08	-0.438399772179836	0.88	0.915	0.000806131989567614	naive IL7R+ LY9+	WAC
INPP5D	2.64786621254297e-08	-0.346076427934863	0.492	0.602	0.000969145512452854	naive IL7R+ LY9+	INPP5D
NNT.1	2.87718812073942e-08	0.263737145125831	0.503	0.365	0.00105307962407183	naive IL7R+ LY9+	NNT
SLC4A7.2	2.92356883669195e-08	-0.400556653476008	0.487	0.596	0.00107005542991762	naive IL7R+ LY9+	SLC4A7
CTSB	2.98165432407309e-08	-0.283157917057641	0.291	0.421	0.00109131529915399	naive IL7R+ LY9+	CTSB
AC097534.2	3.32598226802544e-08	0.297668246933165	0.651	0.53	0.00121734276991999	naive IL7R+ LY9+	AC097534.2
CD74.2	3.38197528552849e-08	-0.410419478060391	0.681	0.737	0.00123783677425628	naive IL7R+ LY9+	CD74
MBTPS1	3.61501450924092e-08	0.252920105832645	0.554	0.429	0.00132313146052727	naive IL7R+ LY9+	MBTPS1
TMEM156.3	4.25203128833743e-08	-0.485483955847004	0.615	0.676	0.00155628597184438	naive IL7R+ LY9+	TMEM156
LMBRD1.1	4.8360068041264e-08	-0.333646334959354	0.622	0.709	0.0017700268503783	naive IL7R+ LY9+	LMBRD1
ELOVL5.2	4.9915941823122e-08	-0.308914239363414	0.666	0.724	0.00182697338666809	naive IL7R+ LY9+	ELOVL5
AARS	5.57535078101666e-08	0.251625638132011	0.418	0.302	0.00204063413935991	naive IL7R+ LY9+	AARS
FADS2.3	5.60062526437759e-08	-0.35828985408009	0.347	0.47	0.00204988485301484	naive IL7R+ LY9+	FADS2
AC004687.1.3	5.74175009486144e-08	-0.358335593090153	0.528	0.641	0.00210153795222024	naive IL7R+ LY9+	AC004687.1
RAB27A.1	6.51582174517657e-08	-0.286774319305837	0.441	0.563	0.00238485591695208	naive IL7R+ LY9+	RAB27A
NCK2	6.60952918215261e-08	0.292764124236536	0.597	0.481	0.00241915377595968	naive IL7R+ LY9+	NCK2
PCNX1.1	6.96249223983284e-08	0.262592714353293	0.906	0.834	0.00254834178470122	naive IL7R+ LY9+	PCNX1
NFKB1.1	7.12772933967697e-08	-0.364521709060092	0.717	0.793	0.00260882021561517	naive IL7R+ LY9+	NFKB1
PDCD4.3	7.38320949861979e-08	-0.400361069709355	0.862	0.873	0.00270232850858983	naive IL7R+ LY9+	PDCD4
MPP6	7.59180531672512e-08	0.273644352298501	0.37	0.251	0.00277867666397456	naive IL7R+ LY9+	MPP6
GPR155.2	7.73331484435198e-08	0.306878631509665	0.791	0.673	0.00283047056618127	naive IL7R+ LY9+	GPR155
TES	8.54194427274017e-08	-0.272931405359102	0.235	0.357	0.00312643702326563	naive IL7R+ LY9+	TES
STRBP.3	9.17523745043984e-08	-0.33704855637417	0.482	0.582	0.00335822865923548	naive IL7R+ LY9+	STRBP
SPPL2A.2	9.30537558258049e-08	-0.357692165583494	0.5	0.596	0.00340586051698028	naive IL7R+ LY9+	SPPL2A
TSC22D3.2	9.33072437769475e-08	-0.568652804606355	0.554	0.632	0.00341513842948006	naive IL7R+ LY9+	TSC22D3
GNPTAB.2	9.80519550149982e-08	-0.378409638722018	0.452	0.559	0.00358879960550395	naive IL7R+ LY9+	GNPTAB
ARHGAP26	1.03119702231862e-07	0.289661930621463	0.556	0.43	0.00377428422138839	naive IL7R+ LY9+	ARHGAP26
SRP14.2	1.07083252292792e-07	-0.28814185653152	0.74	0.799	0.00391935411716848	naive IL7R+ LY9+	SRP14
RBM22.1	1.2038028406927e-07	-0.264016486164851	0.207	0.324	0.00440603877721934	naive IL7R+ LY9+	RBM22
RAP1A	1.22945133015635e-07	0.255670073551101	0.87	0.809	0.00449991481350524	naive IL7R+ LY9+	RAP1A
PHLDA1.2	1.2441348158188e-07	-0.324146860100608	0.227	0.351	0.00455365783937838	naive IL7R+ LY9+	PHLDA1
CLIC1.1	1.28832120435264e-07	-0.27595519402239	0.712	0.784	0.0047153844400511	naive IL7R+ LY9+	CLIC1
ATP1B3.2	1.34966222730859e-07	-0.420041753077001	0.459	0.555	0.00493989871817216	naive IL7R+ LY9+	ATP1B3
TSPAN5.2	1.35834117626596e-07	0.28654390926356	0.61	0.481	0.00497166453925105	naive IL7R+ LY9+	TSPAN5
RALGAPA2.3	1.37613613782485e-07	0.252908958679771	0.816	0.686	0.00503679587805272	naive IL7R+ LY9+	RALGAPA2
MAP3K2.2	1.40324687827813e-07	-0.354138532597165	0.717	0.783	0.00513602389918578	naive IL7R+ LY9+	MAP3K2
C11orf80	1.49549360461832e-07	0.275632468356443	0.293	0.189	0.0054736561422635	naive IL7R+ LY9+	C11orf80
PTMS	1.56740505855236e-07	-0.287288136554266	0.156	0.27	0.00573685925480748	naive IL7R+ LY9+	PTMS
GNAS.1	1.56892696982505e-07	-0.281578758806224	0.778	0.819	0.00574242960225666	naive IL7R+ LY9+	GNAS
MNAT1.2	1.58178748950098e-07	0.268316496508934	0.61	0.473	0.00578950039032254	naive IL7R+ LY9+	MNAT1
SDK1.3	1.68677458072009e-07	0.33581665291943	0.357	0.241	0.00617376364289362	naive IL7R+ LY9+	SDK1
GUSB	1.72554250108582e-07	-0.263350447246487	0.217	0.339	0.0063156581082242	naive IL7R+ LY9+	GUSB
RBMS1	1.7442565998857e-07	0.287432601977616	0.699	0.597	0.00638415358124165	naive IL7R+ LY9+	RBMS1
TMEM173.1	1.76113852194339e-07	-0.311215950981296	0.143	0.25	0.00644594310416501	naive IL7R+ LY9+	TMEM173
AHNAK.2	1.77581028721736e-07	0.250158882927733	0.314	0.208	0.00649964323224427	naive IL7R+ LY9+	AHNAK
ARF4.1	1.7857325531861e-07	-0.342216272632003	0.612	0.695	0.00653595971791646	naive IL7R+ LY9+	ARF4
NPC2	1.79946609936871e-07	0.261150235152989	0.388	0.275	0.00658622587029941	naive IL7R+ LY9+	NPC2
EEF1G	1.80161355925039e-07	0.254998861726535	0.944	0.93	0.00659408578821236	naive IL7R+ LY9+	EEF1G
MSMO1.3	1.81164703858449e-07	-0.354745092727408	0.658	0.742	0.00663080932592308	naive IL7R+ LY9+	MSMO1
ATP6V0A2.1	1.8617962530586e-07	-0.339991301843633	0.23	0.336	0.00681436046581979	naive IL7R+ LY9+	ATP6V0A2
MALT1	1.91249136733433e-07	0.25722680549835	0.753	0.636	0.00699990965358037	naive IL7R+ LY9+	MALT1
SYT11.2	2.04329869211372e-07	-0.275339133182921	0.214	0.323	0.00747867754300542	naive IL7R+ LY9+	SYT11
IL32.2	2.25168889377006e-07	-0.289965380744318	0.788	0.844	0.0082414065200878	naive IL7R+ LY9+	IL32
REV3L.1	2.43062461697424e-07	0.287645410262851	0.663	0.53	0.0088963291605874	naive IL7R+ LY9+	REV3L
TTC7A	2.67117143649854e-07	-0.279013004834024	0.378	0.501	0.00977675457472829	naive IL7R+ LY9+	TTC7A
MARCH3.3	2.73469581046954e-07	-0.325231069063031	0.245	0.37	0.0100092601358996	naive IL7R+ LY9+	MARCH3
GALNT2	2.74822162786712e-07	-0.294691221296243	0.403	0.523	0.0100587659801564	naive IL7R+ LY9+	GALNT2
FXYD5	2.88476695792063e-07	0.279129534900616	0.717	0.642	0.0105585355426853	naive IL7R+ LY9+	FXYD5
CHMP4B.1	3.15864550538484e-07	-0.257246569092207	0.235	0.35	0.0115609584142591	naive IL7R+ LY9+	CHMP4B
DYRK1A.3	3.26455988131587e-07	-0.362136633258835	0.755	0.799	0.0119486156216042	naive IL7R+ LY9+	DYRK1A
RAD51B.2	3.29341876901713e-07	0.287604080410565	0.75	0.619	0.0120542420364796	naive IL7R+ LY9+	RAD51B
EMB.2	3.37788848396939e-07	-0.325482864956248	0.546	0.631	0.0123634096401764	naive IL7R+ LY9+	EMB
MIA2.1	3.49607557808008e-07	0.272739363252467	0.556	0.44	0.0127959862233309	naive IL7R+ LY9+	MIA2
S100A4.2	3.67656621639356e-07	0.351427015213591	0.684	0.602	0.0134566000086221	naive IL7R+ LY9+	S100A4
SP140L.2	3.88399827298214e-07	-0.435010338537902	0.673	0.722	0.0142158220789419	naive IL7R+ LY9+	SP140L
GPR171	3.9277851857644e-07	-0.333799749517425	0.497	0.585	0.0143760865584163	naive IL7R+ LY9+	GPR171
SLC20A1.2	4.16338668655262e-07	-0.335745398091385	0.232	0.339	0.0152384116114512	naive IL7R+ LY9+	SLC20A1
MIF.1	4.32765231675673e-07	-0.275521103559464	0.908	0.946	0.0158396402445613	naive IL7R+ LY9+	MIF
RNASEK.2	4.43694967750157e-07	-0.279337339311033	0.849	0.874	0.0162396795146235	naive IL7R+ LY9+	RNASEK
PHACTR2.3	4.46860705348717e-07	-0.353017245768711	0.543	0.643	0.0163555486764684	naive IL7R+ LY9+	PHACTR2
EPSTI1.2	4.67782357775296e-07	-0.338775520168883	0.179	0.291	0.0171213020769336	naive IL7R+ LY9+	EPSTI1
BMPR2	4.99654426810496e-07	-0.353377451333675	0.513	0.602	0.018287851675691	naive IL7R+ LY9+	BMPR2
GALM.2	5.1094586068932e-07	-0.393434641978361	0.467	0.561	0.0187011294470898	naive IL7R+ LY9+	GALM
CNIH1.1	5.23910577210097e-07	-0.287803916617308	0.245	0.354	0.0191756510364667	naive IL7R+ LY9+	CNIH1
EML2	5.34142162084735e-07	-0.284780754557102	0.237	0.354	0.0195501372744634	naive IL7R+ LY9+	EML2
BACH1	5.47263706234269e-07	0.325446127029306	0.39	0.287	0.0200303989118805	naive IL7R+ LY9+	BACH1
RFX3	5.60000129350288e-07	0.333935622609163	0.592	0.482	0.0204965647343499	naive IL7R+ LY9+	RFX3
BUB3	5.91416965787765e-07	-0.250506550388308	0.444	0.561	0.021646452364798	naive IL7R+ LY9+	BUB3
UBE2G1.3	5.9608313486337e-07	-0.345731369425121	0.556	0.635	0.0218172388191342	naive IL7R+ LY9+	UBE2G1
PARP14.1	6.44510361619081e-07	-0.29331037869205	0.309	0.421	0.02358972374562	naive IL7R+ LY9+	PARP14
YY1.3	6.70568470995029e-07	-0.361318677220303	0.658	0.706	0.024543476606889	naive IL7R+ LY9+	YY1
WDR60.2	6.76488240310518e-07	-0.350442694472968	0.383	0.482	0.0247601460836053	naive IL7R+ LY9+	WDR60
TIPARP.2	6.97221280589873e-07	-0.373401732960206	0.467	0.552	0.02551899609087	naive IL7R+ LY9+	TIPARP
SET	7.15325353764121e-07	-0.265301941860778	0.788	0.833	0.0261816232731206	naive IL7R+ LY9+	SET
ZBTB1.2	9.15864516627012e-07	-0.304691615674199	0.612	0.695	0.0335215571730653	naive IL7R+ LY9+	ZBTB1
CSKMT.1	9.36909535148763e-07	-0.259570332385087	0.145	0.25	0.0342918258959799	naive IL7R+ LY9+	CSKMT
OPA1.1	9.89671332588981e-07	-0.288571016712128	0.577	0.655	0.0362229604440893	naive IL7R+ LY9+	OPA1
ELMO1.2	1.05272631378862e-06	0.26502373202649	0.865	0.785	0.0385308358109773	naive IL7R+ LY9+	ELMO1
HDAC8.2	1.15992377871911e-06	0.258021919221358	0.474	0.357	0.0424543702248981	naive IL7R+ LY9+	HDAC8
CRIP1.2	1.16205936875333e-06	-0.283623662226764	0.541	0.641	0.0425325349557405	naive IL7R+ LY9+	CRIP1
SLC5A3.3	1.20021301260502e-06	0.262429722787063	0.798	0.719	0.0439289964743562	naive IL7R+ LY9+	SLC5A3
RB1CC1.1	1.42109979510013e-06	0.26694443685082	0.724	0.651	0.0520136736004598	naive IL7R+ LY9+	RB1CC1
ATP2C1	1.42729670986393e-06	-0.264991546306812	0.582	0.679	0.0522404868777296	naive IL7R+ LY9+	ATP2C1
PCNX2.3	1.43008290939013e-06	-0.422647925706647	0.355	0.445	0.052342464566588	naive IL7R+ LY9+	PCNX2
PRKD3.2	1.51779046887255e-06	-0.340080493943722	0.401	0.495	0.0555526489512043	naive IL7R+ LY9+	PRKD3
MIR155HG.1	1.67435144783323e-06	-0.307943341677019	0.196	0.302	0.0612829373421442	naive IL7R+ LY9+	MIR155HG
FUT8.2	1.70153139778604e-06	-0.410290502008666	0.719	0.742	0.0622777506903669	naive IL7R+ LY9+	FUT8
IRF1	1.70614495530346e-06	-0.266789741262119	0.327	0.437	0.0624466115090621	naive IL7R+ LY9+	IRF1
TAB2.2	1.77013739083608e-06	-0.280957471956812	0.791	0.824	0.0647887986419912	naive IL7R+ LY9+	TAB2
ESYT2.1	1.77972859690639e-06	-0.27542920832561	0.931	0.934	0.0651398463753708	naive IL7R+ LY9+	ESYT2
ACSL3.1	1.79918297676063e-06	-0.302217639321563	0.403	0.509	0.0658518961324159	naive IL7R+ LY9+	ACSL3
SPIN1	1.88699055034631e-06	-0.326376144917871	0.36	0.461	0.0690657411332252	naive IL7R+ LY9+	SPIN1
NPEPPS.2	1.9833503613109e-06	-0.330026497849601	0.753	0.797	0.0725926065743403	naive IL7R+ LY9+	NPEPPS
CLASP2.1	1.99398338772802e-06	0.268118931703709	0.704	0.581	0.0729817859742334	naive IL7R+ LY9+	CLASP2
BICDL1.1	2.03737938517479e-06	-0.259339356448679	0.648	0.729	0.0745701228767825	naive IL7R+ LY9+	BICDL1
CCNL1.3	2.23560944954485e-06	-0.408593146209931	0.679	0.724	0.081825541462791	naive IL7R+ LY9+	CCNL1
ERO1A	2.30629388742606e-06	-0.33389863361116	0.679	0.725	0.0844126625736812	naive IL7R+ LY9+	ERO1A
VKORC1	2.39203576914608e-06	-0.288954778292894	0.278	0.381	0.0875509011865155	naive IL7R+ LY9+	VKORC1
LINC02649.2	2.41718086340143e-06	-0.359434337107211	0.418	0.519	0.0884712367813557	naive IL7R+ LY9+	LINC02649
PMAIP1.1	2.479271404944e-06	0.386787655118608	0.258	0.165	0.0907438126923555	naive IL7R+ LY9+	PMAIP1
FAM172A.2	2.64135865558227e-06	0.263816720956237	0.75	0.658	0.0966763681529666	naive IL7R+ LY9+	FAM172A
IMMP2L.2	2.77492649518139e-06	0.265066317224759	0.643	0.519	0.101565084650134	naive IL7R+ LY9+	IMMP2L
ATP2B4.1	2.77793882056305e-06	-0.294998334259619	0.362	0.474	0.101675338771428	naive IL7R+ LY9+	ATP2B4
MYB.3	2.85419777726822e-06	0.256632587339984	0.411	0.305	0.104466492845794	naive IL7R+ LY9+	MYB
NFKBIZ	2.88483081280149e-06	-0.318376275124985	0.36	0.454	0.105587692579347	naive IL7R+ LY9+	NFKBIZ
KLRG1.2	2.9097760935774e-06	-0.259558546557276	0.168	0.275	0.106500714801027	naive IL7R+ LY9+	KLRG1
KIAA1328.1	2.97310879891709e-06	0.286400346709259	0.401	0.294	0.108818755149165	naive IL7R+ LY9+	KIAA1328
CD3D.2	3.16579201555646e-06	-0.253363604479053	0.758	0.822	0.115871153561382	naive IL7R+ LY9+	CD3D
TLN1	3.18675938815733e-06	-0.268762315490591	0.464	0.56	0.116638580365946	naive IL7R+ LY9+	TLN1
AKIRIN1.2	3.24408942699735e-06	-0.292222209908715	0.454	0.523	0.11873691711753	naive IL7R+ LY9+	AKIRIN1
EIF4G2.1	3.33981611910005e-06	-0.277238614959461	0.431	0.516	0.122240609775181	naive IL7R+ LY9+	EIF4G2
PSMA6.2	3.36338911136774e-06	-0.285438432187651	0.508	0.603	0.123103404865171	naive IL7R+ LY9+	PSMA6
PTS.2	3.39615685140977e-06	-0.296653432533369	0.301	0.397	0.124302736918449	naive IL7R+ LY9+	PTS
RFC1	3.42628375526529e-06	0.293563400897959	0.704	0.627	0.125405411726465	naive IL7R+ LY9+	RFC1
SYNE2.2	3.43934430825257e-06	0.282836270251746	0.574	0.479	0.125883441026352	naive IL7R+ LY9+	SYNE2
YPEL2	3.64586884540815e-06	-0.260153128307088	0.281	0.397	0.133442445610784	naive IL7R+ LY9+	YPEL2
WDFY2	4.20457130759875e-06	-0.257586440273768	0.444	0.551	0.153891514429422	naive IL7R+ LY9+	WDFY2
TXNRD1.2	4.44881414103626e-06	0.425319222680907	0.551	0.476	0.162831046376068	naive IL7R+ LY9+	TXNRD1
PTP4A2.2	4.48983059244197e-06	-0.280577173434154	0.633	0.696	0.164332289513968	naive IL7R+ LY9+	PTP4A2
TRA2A.1	4.94321956397226e-06	-0.300135902505434	0.694	0.76	0.180926779260949	naive IL7R+ LY9+	TRA2A
RORA-AS1.1	5.39603630474927e-06	-0.258040410158341	0.245	0.352	0.197500324790128	naive IL7R+ LY9+	RORA-AS1
FGFR1OP2	5.54579496280222e-06	-0.270670653358228	0.487	0.558	0.202981641433524	naive IL7R+ LY9+	FGFR1OP2
ELL2.3	5.81353374242949e-06	-0.468502666009946	0.283	0.369	0.212781148506662	naive IL7R+ LY9+	ELL2
SGK3.1	5.92014566866511e-06	0.266752836714145	0.492	0.386	0.216683251618812	naive IL7R+ LY9+	SGK3
LCP2.2	5.98597996418655e-06	-0.254840982137265	0.633	0.718	0.219092852669192	naive IL7R+ LY9+	LCP2
CD7.2	6.03153717427077e-06	-0.278193447318339	0.796	0.843	0.220760292115484	naive IL7R+ LY9+	CD7
COPA.2	6.11909098326423e-06	-0.293151125539689	0.622	0.677	0.223964849078454	naive IL7R+ LY9+	COPA
PARP8.2	7.24401050212985e-06	0.326034615153655	0.699	0.599	0.265138028388455	naive IL7R+ LY9+	PARP8
SERINC5	7.31392178073344e-06	0.277927827614537	0.763	0.676	0.267696851096624	naive IL7R+ LY9+	SERINC5
KLHL24.1	7.38822029895903e-06	-0.263103722404983	0.676	0.744	0.2704162511622	naive IL7R+ LY9+	KLHL24
SELENOI.1	7.39828339141077e-06	-0.279704175420829	0.406	0.494	0.270784570409026	naive IL7R+ LY9+	SELENOI
GNG5	8.1252723826589e-06	-0.250943441703611	0.52	0.594	0.297393094477699	naive IL7R+ LY9+	GNG5
IL4R	8.49301535526467e-06	0.278279010016538	0.51	0.407	0.310852855018042	naive IL7R+ LY9+	IL4R
PITPNC1.2	8.81910854789431e-06	-0.265184175159964	0.74	0.792	0.32278819196148	naive IL7R+ LY9+	PITPNC1
FAM118A.1	1.00777219704432e-05	0.277018926227597	0.612	0.519	0.368854701840192	naive IL7R+ LY9+	FAM118A
RNASEH2B.2	1.07007772512313e-05	-0.342880442535185	0.421	0.505	0.391659148172316	naive IL7R+ LY9+	RNASEH2B
PIM1.3	1.12816505768965e-05	-0.305062192862206	0.283	0.367	0.412919692764991	naive IL7R+ LY9+	PIM1
RGCC.2	1.12825590924196e-05	-0.322003596611018	0.349	0.435	0.412952945341649	naive IL7R+ LY9+	RGCC
BCL6.3	1.36987105757398e-05	-0.461413645317143	0.554	0.612	0.501386505782653	naive IL7R+ LY9+	BCL6
C19orf53	1.54629937610638e-05	-0.25461712849376	0.436	0.526	0.565961034648695	naive IL7R+ LY9+	C19orf53
TGFBR2.2	1.58590010573425e-05	-0.296731016847622	0.758	0.784	0.580455297699791	naive IL7R+ LY9+	TGFBR2
JUNB.2	1.60212734029172e-05	-0.358039410108467	0.538	0.604	0.586394627820172	naive IL7R+ LY9+	JUNB
PSMD13.2	1.61656314380844e-05	-0.258651133938588	0.311	0.409	0.591678276265328	naive IL7R+ LY9+	PSMD13
ATP8A1.1	1.83817230970952e-05	-0.283297761891817	0.661	0.734	0.67278944707678	naive IL7R+ LY9+	ATP8A1
HSPD1	1.97284236892397e-05	0.372546043323406	0.694	0.623	0.722080035449864	naive IL7R+ LY9+	HSPD1
AFF4.2	2.18934449287351e-05	-0.300088546520205	0.717	0.755	0.801321977836633	naive IL7R+ LY9+	AFF4
DDX3Y.2	2.21815381489217e-05	-0.305977087476879	0.571	0.638	0.811866477788684	naive IL7R+ LY9+	DDX3Y
NR4A2.3	2.33817661408325e-05	-0.485104420770005	0.309	0.396	0.855796022520612	naive IL7R+ LY9+	NR4A2
RGS1.2	2.57310459071001e-05	-0.270339914466397	0.181	0.271	0.94178201124577	naive IL7R+ LY9+	RGS1
WIPF1.2	2.66709502194889e-05	-0.275415986664975	0.842	0.862	0.976183448983514	naive IL7R+ LY9+	WIPF1
ACBD3.2	2.68957867924723e-05	-0.253307372285024	0.541	0.604	0.984412692391279	naive IL7R+ LY9+	ACBD3
SLC3A2.3	2.71455950174433e-05	0.311661278313356	0.497	0.426	0.993555923233442	naive IL7R+ LY9+	SLC3A2
JUND	3.02838790052408e-05	0.254621461560983	0.579	0.494	1	naive IL7R+ LY9+	JUND
PDIA6	3.2243487951649e-05	-0.251699306375657	0.37	0.456	1	naive IL7R+ LY9+	PDIA6
RIOK3.2	3.24330526347065e-05	-0.278795539695248	0.444	0.528	1	naive IL7R+ LY9+	RIOK3
CDC27.2	3.51946483433235e-05	-0.267345879419226	0.605	0.648	1	naive IL7R+ LY9+	CDC27
DLEU2.2	3.61417780753981e-05	-0.436528438513629	0.666	0.706	1	naive IL7R+ LY9+	DLEU2
OTUD4.1	3.65299119972122e-05	-0.260407584867428	0.403	0.488	1	naive IL7R+ LY9+	OTUD4
QKI.3	3.72824576715919e-05	-0.358518065733075	0.63	0.686	1	naive IL7R+ LY9+	QKI
TRBC1	3.75158682523786e-05	-0.314862391994572	0.671	0.73	1	naive IL7R+ LY9+	TRBC1
CLYBL.1	3.92795560378512e-05	0.251055369661605	0.283	0.199	1	naive IL7R+ LY9+	CLYBL
MT-CYB.1	4.05835870210237e-05	0.323471074871353	0.99	0.993	1	naive IL7R+ LY9+	MT-CYB
GLS.2	4.10365403835011e-05	-0.259367037198575	0.936	0.945	1	naive IL7R+ LY9+	GLS
WDR45B	4.21469064404878e-05	-0.299682130950689	0.416	0.494	1	naive IL7R+ LY9+	WDR45B
CPD.2	4.44746014542926e-05	-0.362691201191365	0.314	0.395	1	naive IL7R+ LY9+	CPD
STRAP.2	4.77663345081492e-05	-0.281519319258693	0.306	0.393	1	naive IL7R+ LY9+	STRAP
TNFRSF1B.1	4.84150070210829e-05	-0.263283464838111	0.352	0.427	1	naive IL7R+ LY9+	TNFRSF1B
DDX21.2	5.33472015100401e-05	-0.292682859906776	0.429	0.498	1	naive IL7R+ LY9+	DDX21
RFLNB	5.33936224186425e-05	0.258296589050607	0.668	0.589	1	naive IL7R+ LY9+	RFLNB
H2AFZ.3	5.52245271200011e-05	-0.343503575098787	0.773	0.806	1	naive IL7R+ LY9+	H2AFZ
CMTM7.2	5.73433512063045e-05	-0.259709929036785	0.495	0.559	1	naive IL7R+ LY9+	CMTM7
ZCCHC2.1	7.98430287108625e-05	-0.282788459402578	0.482	0.557	1	naive IL7R+ LY9+	ZCCHC2
ITGB1.2	8.97333458832626e-05	-0.371205396320967	0.459	0.529	1	naive IL7R+ LY9+	ITGB1
SEC23A.1	0.000103046191795157	-0.2519888558711	0.574	0.62	1	naive IL7R+ LY9+	SEC23A
INO80.3	0.000103167175310869	-0.353433883759885	0.306	0.383	1	naive IL7R+ LY9+	INO80
PRMT9.2	0.000116288794109052	-0.297320344661664	0.276	0.357	1	naive IL7R+ LY9+	PRMT9
NEDD9.3	0.000120986861784948	-0.298149615722732	0.321	0.398	1	naive IL7R+ LY9+	NEDD9
CCDC18.1	0.000139647960259003	0.263850494367496	0.454	0.364	1	naive IL7R+ LY9+	CCDC18
SLC12A6.3	0.000143128582324841	-0.259430185569578	0.528	0.597	1	naive IL7R+ LY9+	SLC12A6
IER2.3	0.000153017039732183	-0.315451876337287	0.551	0.602	1	naive IL7R+ LY9+	IER2
RUNX2.2	0.00016131019577817	-0.417462238129087	0.301	0.378	1	naive IL7R+ LY9+	RUNX2
NEMP1.1	0.000175884857630471	0.2574076351039	0.503	0.421	1	naive IL7R+ LY9+	NEMP1
DDIT4.2	0.000182382411673223	-0.43739413970915	0.566	0.61	1	naive IL7R+ LY9+	DDIT4
PIM3.3	0.00019940344598783	-0.284572298917623	0.276	0.355	1	naive IL7R+ LY9+	PIM3
PPP1R2.3	0.000228248859873142	-0.378163884675602	0.724	0.761	1	naive IL7R+ LY9+	PPP1R2
HNRNPH1.3	0.000244970120018835	-0.262747804617891	0.699	0.74	1	naive IL7R+ LY9+	HNRNPH1
LPP.1	0.000320897003727087	-0.26445607872702	0.702	0.738	1	naive IL7R+ LY9+	LPP
KLF6.3	0.000383279439502276	0.309211177290077	0.689	0.633	1	naive IL7R+ LY9+	KLF6
PSMD14.2	0.000399705542304467	-0.25583267067161	0.286	0.357	1	naive IL7R+ LY9+	PSMD14
MEAK7.3	0.000418084193996064	-0.315874109686751	0.372	0.44	1	naive IL7R+ LY9+	MEAK7
AHR.2	0.000449839602306114	-0.275427045704023	0.311	0.382	1	naive IL7R+ LY9+	AHR
CYBA.2	0.000457574702218554	-0.255345269602036	0.492	0.533	1	naive IL7R+ LY9+	CYBA
C4orf3.3	0.000534393606113229	-0.251904061053675	0.592	0.647	1	naive IL7R+ LY9+	C4orf3
CORO1B.1	0.000558464794928766	-0.25164858981622	0.714	0.726	1	naive IL7R+ LY9+	CORO1B
TXK.3	0.000572303935591542	0.26051344649243	0.541	0.468	1	naive IL7R+ LY9+	TXK
HIVEP3.2	0.000634493795971274	-0.255104734116494	0.321	0.396	1	naive IL7R+ LY9+	HIVEP3
TRBC2.1	0.000639386052755956	-0.252527286005301	0.745	0.789	1	naive IL7R+ LY9+	TRBC2
CRY1.2	0.00070269372279038	-0.288803749669148	0.258	0.325	1	naive IL7R+ LY9+	CRY1
SRSF7.2	0.000738811945878937	-0.288020822486423	0.454	0.509	1	naive IL7R+ LY9+	SRSF7
MFSD14A.2	0.00084501808536692	-0.262176858804844	0.513	0.555	1	naive IL7R+ LY9+	MFSD14A
MIB1.2	0.00085518456825171	-0.260105299125332	0.548	0.594	1	naive IL7R+ LY9+	MIB1
CLK1.2	0.000928102712947565	-0.363420625771468	0.63	0.665	1	naive IL7R+ LY9+	CLK1
COTL1.2	0.000964208773087644	-0.275854658693829	0.577	0.629	1	naive IL7R+ LY9+	COTL1
TNFRSF18.2	0.000966810643249216	-0.253746146936253	0.372	0.448	1	naive IL7R+ LY9+	TNFRSF18
PRKCA.2	0.00151531780018777	0.283934645098385	0.878	0.838	1	naive IL7R+ LY9+	PRKCA
MYEF2.2	0.00153611662299272	-0.266791631738721	0.398	0.458	1	naive IL7R+ LY9+	MYEF2
RBM8A.2	0.00192492393127909	-0.252770112864885	0.526	0.565	1	naive IL7R+ LY9+	RBM8A
TCF7.3	0.00276212267745316	0.252495730190817	0.548	0.497	1	naive IL7R+ LY9+	TCF7
RUNX3	0.00471864833792386	0.273211063530653	0.63	0.607	1	naive IL7R+ LY9+	RUNX3
SP110.3	0.00773180616961203	-0.316041011222301	0.561	0.581	1	naive IL7R+ LY9+	SP110
ZEB2.1	0	2.09348098341583	0.863	0.07	0	cytotoxic T effector	ZEB2
C1orf21	0	1.19008048991106	0.524	0.033	0	cytotoxic T effector	C1orf21
GNLY	3.37828987089186e-274	2.61827847941116	0.464	0.033	1.23648787564513e-269	cytotoxic T effector	GNLY
PLEK	4.53500802765681e-259	0.502489862391162	0.259	0.006	1.65985828820267e-254	cytotoxic T effector	PLEK
CCL5.4	6.36931555609579e-211	3.2250978421977	0.964	0.379	2.33123318668662e-206	cytotoxic T effector	CCL5
GZMH	3.40109082036983e-209	0.783081202851507	0.28	0.013	1.24483325116356e-204	cytotoxic T effector	GZMH
ADGRG5	1.53626380397703e-202	0.800595895790044	0.414	0.036	5.62287914893632e-198	cytotoxic T effector	ADGRG5
LINC02446	1.2993812785151e-193	1.41988386782942	0.283	0.015	4.75586541749312e-189	cytotoxic T effector	LINC02446
MCOLN2.1	5.71428877090242e-188	1.19858731795938	0.58	0.086	2.091486833038e-183	cytotoxic T effector	MCOLN2
HOPX	2.87641286118067e-183	1.03262021450921	0.47	0.057	1.05279587132074e-178	cytotoxic T effector	HOPX
HLA-DRB1.1	1.72071737936875e-179	1.33902949616933	0.574	0.09	6.29799768022757e-175	cytotoxic T effector	HLA-DRB1
IFNG	1.66721968619709e-164	0.954823666250516	0.304	0.023	6.10219077344995e-160	cytotoxic T effector	IFNG
HLA-DRB5	2.71370471887076e-160	0.626652581744423	0.289	0.021	9.93243064153886e-156	cytotoxic T effector	HLA-DRB5
NCALD	6.71457671631328e-160	1.33342572151226	0.509	0.076	2.45760222393783e-155	cytotoxic T effector	NCALD
SAMD3	3.81064539849946e-158	1.06836728097482	0.449	0.058	1.39473432230479e-153	cytotoxic T effector	SAMD3
KLRK1	6.10900906936541e-158	0.917040446819678	0.28	0.02	2.23595840947843e-153	cytotoxic T effector	KLRK1
LINC02384	1.78946934105157e-145	1.04509967964146	0.396	0.049	6.54963673518287e-141	cytotoxic T effector	LINC02384
HLA-DRA.1	5.47318898536879e-141	1.1815195627846	0.467	0.072	2.00324190053483e-136	cytotoxic T effector	HLA-DRA
ATP8B4.1	1.05556899796793e-138	1.42185494979875	0.595	0.122	3.8634880894624e-134	cytotoxic T effector	ATP8B4
LINC01871.1	9.25333304485203e-127	0.974632423065938	0.432	0.067	3.38681242774629e-122	cytotoxic T effector	LINC01871
SLAMF7	5.38430439921164e-126	0.52975355867863	0.28	0.026	1.97070925315545e-121	cytotoxic T effector	SLAMF7
RBPJ.3	3.32253070313118e-116	1.6955763880659	0.994	0.892	1.21607946265304e-111	cytotoxic T effector	RBPJ
LYN	3.59442163259591e-111	0.744863740830005	0.339	0.047	1.31559426174643e-106	cytotoxic T effector	LYN
NKG7	1.12604520453519e-106	1.35978113909255	0.432	0.083	4.12143805311924e-102	cytotoxic T effector	NKG7
LEF1.3	1.69140741602373e-106	-1.78640567287607	0.208	0.842	6.19072028338846e-102	cytotoxic T effector	LEF1
FOXP1.3	7.58327608519913e-100	-1.48810579271083	0.756	0.971	2.77555487994373e-95	cytotoxic T effector	FOXP1
MCTP2.2	1.26786586681922e-95	1.4170421340996	0.756	0.283	4.64051585914504e-91	cytotoxic T effector	MCTP2
HLA-DPA1.1	1.10647313518333e-88	1.09696632955534	0.607	0.192	4.0498023220845e-84	cytotoxic T effector	HLA-DPA1
FGFBP2	1.42495358721418e-87	0.527341729709868	0.256	0.033	5.21547262456264e-83	cytotoxic T effector	FGFBP2
C12orf75.1	5.90415462498482e-83	0.996341347481222	0.75	0.311	2.16097963429069e-78	cytotoxic T effector	C12orf75
LINC02341.1	2.44174987315397e-81	0.936112035100161	0.42	0.096	8.93704871073084e-77	cytotoxic T effector	LINC02341
KLRD1	3.28865635055914e-80	1.08608680457983	0.488	0.132	1.20368111086815e-75	cytotoxic T effector	KLRD1
ITGB1.3	1.07672451418932e-78	1.25974992811578	0.854	0.51	3.94091939438432e-74	cytotoxic T effector	ITGB1
TGFBR3.1	1.62278472350277e-78	0.672471073392335	0.354	0.071	5.9395543664925e-74	cytotoxic T effector	TGFBR3
HLA-DPB1.1	1.15540555273361e-76	0.91262777465761	0.533	0.162	4.2288998635603e-72	cytotoxic T effector	HLA-DPB1
CST7.1	2.80089318640569e-75	1.06783212732615	0.5	0.147	1.02515491515635e-70	cytotoxic T effector	CST7
APOBEC3H.1	2.31444114062262e-73	0.831317614769671	0.551	0.178	8.47108601879287e-69	cytotoxic T effector	APOBEC3H
PLEKHA5.1	1.43198573016688e-71	0.995387252171747	0.426	0.108	5.24121097098381e-67	cytotoxic T effector	PLEKHA5
ABLIM1.2	3.26373272275182e-71	-1.27730835752125	0.31	0.784	1.19455881385439e-66	cytotoxic T effector	ABLIM1
MYBL1	1.24153100507396e-70	0.637591425211299	0.345	0.074	4.54412763167122e-66	cytotoxic T effector	MYBL1
CD28.2	6.43902861793831e-70	-1.17162159098483	0.167	0.707	2.3567488644516e-65	cytotoxic T effector	CD28
SCD.3	8.13611593953677e-70	-1.33571770271831	0.577	0.859	2.97789979502985e-65	cytotoxic T effector	SCD
NFIA	1.3818573750502e-69	1.02141039723895	0.432	0.115	5.05773617842124e-65	cytotoxic T effector	NFIA
B4GALT5.1	5.12023642876095e-69	0.760341121840936	0.482	0.141	1.87405773529079e-64	cytotoxic T effector	B4GALT5
MYO6	1.0500058963895e-68	0.601099192334646	0.277	0.049	3.8431265813752e-64	cytotoxic T effector	MYO6
BTBD11.3	7.92501675547572e-68	-1.3702940505641	0.188	0.685	2.90063538267167e-63	cytotoxic T effector	BTBD11
TIGIT	3.00943256671229e-67	0.578973582027615	0.342	0.074	1.10148241374237e-62	cytotoxic T effector	TIGIT
PRKCA.3	7.93147546643715e-67	-1.26753870603546	0.479	0.857	2.90299933547066e-62	cytotoxic T effector	PRKCA
CCDC50.1	1.40531754884282e-65	0.79599785435781	0.443	0.127	5.1436027605196e-61	cytotoxic T effector	CCDC50
RRAS2	6.04677106046174e-64	0.978783867198546	0.637	0.268	2.2131786758396e-59	cytotoxic T effector	RRAS2
HLA-DQB1	1.43806480420892e-59	0.461423733897204	0.298	0.063	5.26346098988509e-55	cytotoxic T effector	HLA-DQB1
RETREG1.3	1.16061374565492e-57	-1.30039194486877	0.068	0.541	4.24796237047159e-53	cytotoxic T effector	RETREG1
MAP3K8.2	1.17563213866341e-57	0.778659207205526	0.509	0.178	4.30293119072196e-53	cytotoxic T effector	MAP3K8
CAMK4.3	2.04421466085064e-55	-1.20342586025136	0.616	0.892	7.48203008017942e-51	cytotoxic T effector	CAMK4
CD70.1	1.36146186957574e-54	0.774027156215851	0.39	0.114	4.98308658883415e-50	cytotoxic T effector	CD70
LINC01943.1	1.56789874727829e-54	0.83112118080653	0.455	0.155	5.73866620491328e-50	cytotoxic T effector	LINC01943
EPS15.2	3.39231550719965e-54	1.03462000566473	0.842	0.559	1.24162139879014e-49	cytotoxic T effector	EPS15
SIRPG.3	1.62830837542619e-53	-1.08419962431198	0.211	0.659	5.95977148489738e-49	cytotoxic T effector	SIRPG
TNFRSF9	3.59536778595497e-53	0.946437480025756	0.384	0.11	1.31594056333738e-48	cytotoxic T effector	TNFRSF9
SLC4A7.3	3.44938984518576e-51	0.974929643130721	0.869	0.577	1.26251117723644e-46	cytotoxic T effector	SLC4A7
CORO1B.2	7.91493802239037e-51	-1.06639905640121	0.372	0.742	2.8969464655751e-46	cytotoxic T effector	CORO1B
GZMA	1.68855062668939e-50	1.58681126659629	0.381	0.116	6.18026414874582e-46	cytotoxic T effector	GZMA
PDE3B.2	2.7701463661189e-50	-1.7625881050561	0.545	0.829	1.01390127146318e-45	cytotoxic T effector	PDE3B
PLCL1.3	4.91094066882181e-49	-1.42191776025801	0.074	0.495	1.79745339419547e-44	cytotoxic T effector	PLCL1
SLFN12L.2	5.98423720643574e-49	0.953006678547889	0.804	0.528	2.19029065992754e-44	cytotoxic T effector	SLFN12L
PDIA6.1	1.12609507191353e-48	0.81459577474367	0.753	0.437	4.1216205727107e-44	cytotoxic T effector	PDIA6
FAM3C.2	8.3318861505853e-48	0.817238098693757	0.592	0.259	3.04955364997572e-43	cytotoxic T effector	FAM3C
APOBEC3G	1.3107037878554e-47	0.735446939139583	0.488	0.189	4.79730693392955e-43	cytotoxic T effector	APOBEC3G
SERINC5.1	2.9183201039198e-46	-0.929642918879281	0.295	0.699	1.06813434123569e-41	cytotoxic T effector	SERINC5
ID2.2	3.88147811639153e-46	0.917383348196645	0.824	0.524	1.42065980538046e-41	cytotoxic T effector	ID2
CD83	8.05407871718185e-45	0.753345191141247	0.432	0.152	2.94787335127573e-40	cytotoxic T effector	CD83
PREX1.1	2.94752913406337e-44	0.543163404566545	0.432	0.149	1.07882513835853e-39	cytotoxic T effector	PREX1
MIR155HG.2	1.18145607212878e-43	0.948075156328003	0.598	0.283	4.32424736959854e-39	cytotoxic T effector	MIR155HG
HLA-C.1	7.11142427094846e-43	0.621865925428768	1	0.976	2.60285239740985e-38	cytotoxic T effector	HLA-C
MAP4K4.2	7.38596718203016e-42	-0.900376594913539	0.372	0.715	2.70333784829486e-37	cytotoxic T effector	MAP4K4
INPP4B.2	1.45564485260781e-41	-1.01575379172561	0.461	0.787	5.32780572502985e-37	cytotoxic T effector	INPP4B
ANKRD33B	1.62086753837801e-41	0.563347076939331	0.312	0.091	5.93253727721734e-37	cytotoxic T effector	ANKRD33B
ANXA1.1	1.72700941594332e-41	0.695779782634028	0.479	0.192	6.32102716329415e-37	cytotoxic T effector	ANXA1
ATP2B4.2	2.06831887317985e-41	0.731558434508089	0.756	0.454	7.57025390772557e-37	cytotoxic T effector	ATP2B4
HIVEP3.3	4.16175663813782e-41	0.871432487074337	0.682	0.379	1.52324454712482e-36	cytotoxic T effector	HIVEP3
RCAN3.1	6.34974842290022e-41	-0.857340951027877	0.188	0.556	2.32407142026571e-36	cytotoxic T effector	RCAN3
BACH2.3	7.68759590466254e-41	-0.88160442135388	0.688	0.909	2.81373697706554e-36	cytotoxic T effector	BACH2
ARHGAP26.1	3.98984437151124e-40	0.774257799010071	0.744	0.422	1.46032293841683e-35	cytotoxic T effector	ARHGAP26
EED.2	4.99271331390629e-40	0.726265066371684	0.643	0.337	1.82738300002284e-35	cytotoxic T effector	EED
STK17B.2	3.09662394953968e-39	-0.742085211515245	0.89	0.953	1.13339533177102e-34	cytotoxic T effector	STK17B
CD74.3	1.05154820463925e-38	0.898603068854043	0.86	0.728	3.84877158380011e-34	cytotoxic T effector	CD74
SEC11C.2	1.15928682857167e-38	0.784652121426645	0.577	0.29	4.24310572125517e-34	cytotoxic T effector	SEC11C
TTN.3	1.24710078880748e-38	-1.08314484632947	0.11	0.47	4.56451359711427e-34	cytotoxic T effector	TTN
ATP1B3.3	1.28453282993446e-38	0.691730025332586	0.801	0.538	4.70151861084311e-34	cytotoxic T effector	ATP1B3
RERE.3	5.36663541052563e-38	-0.90320063189356	0.482	0.786	1.96424222660649e-33	cytotoxic T effector	RERE
TRABD2A.2	8.15774346702984e-38	-0.776901348051315	0.119	0.487	2.98581568636759e-33	cytotoxic T effector	TRABD2A
CAMK2D	1.70862385913348e-37	-0.800319838199869	0.619	0.867	6.25373418681444e-33	cytotoxic T effector	CAMK2D
CD7.3	1.86304012789363e-37	-0.748828207921624	0.571	0.853	6.81891317210348e-33	cytotoxic T effector	CD7
CDC42EP3	2.16332171672041e-37	0.354360597788802	0.277	0.077	7.91797381536838e-33	cytotoxic T effector	CDC42EP3
CD58.2	2.30653639353486e-37	0.719955404348571	0.646	0.338	8.44215385397696e-33	cytotoxic T effector	CD58
ACSL4.4	1.01542204447729e-36	0.844112740752058	0.878	0.703	3.71654622499133e-32	cytotoxic T effector	ACSL4
DENND3.1	1.08764640133509e-36	0.605921154789496	0.449	0.19	3.98089459352655e-32	cytotoxic T effector	DENND3
RASGRF2.2	5.67554682632536e-36	-0.831841043235607	0.107	0.478	2.07730689390335e-31	cytotoxic T effector	RASGRF2
OXNAD1.2	1.36345387677591e-35	-0.781778935568668	0.396	0.705	4.9903775343875e-31	cytotoxic T effector	OXNAD1
SPOCK2	1.60106579871565e-35	-0.727038085804245	0.25	0.601	5.86006092987917e-31	cytotoxic T effector	SPOCK2
AHNAK.3	2.1014003529658e-35	0.570956463497556	0.464	0.202	7.69133543189014e-31	cytotoxic T effector	AHNAK
ABCA1.3	3.64309980449831e-35	-1.09369995098229	0.089	0.431	1.33341095944443e-30	cytotoxic T effector	ABCA1
FDPS.3	4.16272477039281e-35	-0.872236241879354	0.699	0.875	1.52359889321147e-30	cytotoxic T effector	FDPS
LMO4	4.3417731952058e-35	0.528166401459753	0.336	0.116	1.58913240717728e-30	cytotoxic T effector	LMO4
STARD3NL	7.59677389006356e-35	0.617993834005954	0.449	0.197	2.78049521150216e-30	cytotoxic T effector	STARD3NL
MDFIC.1	1.1168568589902e-34	0.817475854372682	0.815	0.575	4.08780778959004e-30	cytotoxic T effector	MDFIC
GZMB.3	3.62923891212009e-34	1.41511419862096	0.583	0.316	1.32833773422507e-29	cytotoxic T effector	GZMB
AL133259.1	5.1273198504135e-34	0.48152707974169	0.268	0.079	1.87665033844984e-29	cytotoxic T effector	AL133259.1
NIBAN1.1	7.0150439732522e-34	0.535532341340935	0.274	0.082	2.56757624465004e-29	cytotoxic T effector	NIBAN1
HLA-B.1	7.36946253527599e-34	0.456521176851689	0.997	0.993	2.69729698253637e-29	cytotoxic T effector	HLA-B
AC090125.1.4	1.34845718381875e-33	-1.06139169562194	0.06	0.396	4.935488138495e-29	cytotoxic T effector	AC090125.1
CD99.2	1.75016582922103e-33	0.685760370441362	0.72	0.469	6.40578195153191e-29	cytotoxic T effector	CD99
EFHD2.1	1.83321963190701e-33	0.590618306747295	0.408	0.167	6.70976717474283e-29	cytotoxic T effector	EFHD2
GNG2.1	5.53563550145244e-33	0.725311677226306	0.833	0.666	2.02609794988661e-28	cytotoxic T effector	GNG2
NCAPH.1	8.79426774973983e-33	0.618038713373662	0.375	0.15	3.21878993908227e-28	cytotoxic T effector	NCAPH
LDHB	1.13956451168876e-32	-0.631404235411739	0.732	0.878	4.17092006923204e-28	cytotoxic T effector	LDHB
ELL2.4	2.44883464340287e-32	0.709652823174161	0.64	0.352	8.96297967831884e-28	cytotoxic T effector	ELL2
FOXN3.3	2.7300621011408e-32	-0.743409401537618	0.789	0.921	9.99230029638545e-28	cytotoxic T effector	FOXN3
CTSL.3	3.53417276069601e-32	-1.12624720305685	0.101	0.42	1.29354257214235e-27	cytotoxic T effector	CTSL
YWHAQ	4.15465145298154e-32	0.644608225756131	0.604	0.332	1.52064397830577e-27	cytotoxic T effector	YWHAQ
MLLT3.3	5.4594839863554e-32	-0.810899818176091	0.586	0.824	1.99822573384594e-27	cytotoxic T effector	MLLT3
GTDC1.3	1.15811580495437e-31	0.692661400499341	0.676	0.395	4.23881965771349e-27	cytotoxic T effector	GTDC1
USP12.3	1.25613848358575e-31	0.633173200100039	0.685	0.408	4.59759246377219e-27	cytotoxic T effector	USP12
CDC7	1.97087684892035e-31	0.469762733707945	0.345	0.129	7.21360635473336e-27	cytotoxic T effector	CDC7
MEAK7.4	3.17105645898846e-31	-0.918640411160778	0.137	0.451	1.16063837455437e-26	cytotoxic T effector	MEAK7
KIF21A.1	5.06866086726271e-31	0.626844950369307	0.429	0.192	1.85518056402682e-26	cytotoxic T effector	KIF21A
CCR7.3	5.08164259915099e-31	-0.895361968710698	0.28	0.588	1.85993200771525e-26	cytotoxic T effector	CCR7
LAG3	5.8219763655855e-31	0.640606655662453	0.393	0.164	2.13090156956795e-26	cytotoxic T effector	LAG3
IQGAP2.3	6.02859451380241e-31	0.68941697234975	0.741	0.467	2.20652587799682e-26	cytotoxic T effector	IQGAP2
CYSLTR1.3	8.74832122800979e-31	-0.964610211915127	0.077	0.388	3.20197305266386e-26	cytotoxic T effector	CYSLTR1
LRRN3.4	2.15905645148104e-30	-0.904273109883749	0.051	0.352	7.90236251806577e-26	cytotoxic T effector	LRRN3
CD38.3	2.4501978043463e-30	-1.11806650037259	0.405	0.675	8.96796898368788e-26	cytotoxic T effector	CD38
AAK1.1	2.51404345909513e-30	-0.618691738139804	0.902	0.965	9.20165046463407e-26	cytotoxic T effector	AAK1
CARMIL1.3	3.00950704773285e-30	-0.827458852263844	0.071	0.389	1.1015096745407e-25	cytotoxic T effector	CARMIL1
FNDC3B.2	3.27760577088526e-30	0.678364665348433	0.655	0.385	1.19963648820171e-25	cytotoxic T effector	FNDC3B
IL6ST.1	3.94679449021403e-30	-0.738737876945139	0.423	0.693	1.44456625136324e-25	cytotoxic T effector	IL6ST
COX17	4.3734266855746e-30	0.666837828758009	0.682	0.428	1.60071790118716e-25	cytotoxic T effector	COX17
GNPTAB.3	4.95987022811002e-30	0.869404838446521	0.75	0.544	1.81536210219055e-25	cytotoxic T effector	GNPTAB
NELL2.3	5.00787994250114e-30	-0.973292870347807	0.176	0.5	1.83293413775484e-25	cytotoxic T effector	NELL2
HIVEP2.2	5.343241580003e-30	-0.706989301846228	0.598	0.828	1.9556798506969e-25	cytotoxic T effector	HIVEP2
PLCXD2.1	9.61186377879254e-30	0.566531541883459	0.473	0.223	3.51803826167586e-25	cytotoxic T effector	PLCXD2
MAML3.3	1.19108468164985e-29	-0.981967953547387	0.107	0.426	4.35948904330663e-25	cytotoxic T effector	MAML3
TIAM2	1.20312414567895e-29	0.685512191590664	0.613	0.353	4.40355468559952e-25	cytotoxic T effector	TIAM2
IGF2R.2	1.47556272144474e-29	0.702394111282725	0.774	0.543	5.40070711675989e-25	cytotoxic T effector	IGF2R
SQLE.1	1.7575354796471e-29	-0.92334224443142	0.574	0.777	6.43275560905636e-25	cytotoxic T effector	SQLE
VCL.1	1.76667702091084e-29	0.652503328874413	0.506	0.254	6.46621456423577e-25	cytotoxic T effector	VCL
CD55.2	2.09965888266982e-29	-0.72837480975645	0.342	0.648	7.68496147645979e-25	cytotoxic T effector	CD55
BCL11B.2	2.19113300975336e-29	-0.675875399622422	0.717	0.891	8.01976592899828e-25	cytotoxic T effector	BCL11B
UBE2E2.4	3.80283719344569e-29	-0.927517410173041	0.074	0.378	1.39187644117306e-24	cytotoxic T effector	UBE2E2
MAN1C1.3	4.29561232674208e-29	-0.789489452102243	0.122	0.427	1.57223706771087e-24	cytotoxic T effector	MAN1C1
ACTN4.1	6.61719993104064e-29	0.520267878783	0.521	0.271	2.42196134676019e-24	cytotoxic T effector	ACTN4
RESF1.2	8.38240718996129e-29	-0.848043866618107	0.473	0.726	3.06804485559773e-24	cytotoxic T effector	RESF1
EPAS1	8.83410292788003e-29	0.496576991520425	0.265	0.087	3.23337001263337e-24	cytotoxic T effector	EPAS1
ITPR2.2	1.67859360858054e-28	-0.831694769731034	0.488	0.731	6.14382046676563e-24	cytotoxic T effector	ITPR2
FHIT.4	1.71837372107793e-28	-0.876534802133632	0.414	0.705	6.28941965651735e-24	cytotoxic T effector	FHIT
RALGAPA2.4	1.83627831747038e-28	-0.749028578161131	0.432	0.705	6.72096226977332e-24	cytotoxic T effector	RALGAPA2
CFLAR.4	1.85359490944611e-28	0.600463907936404	0.893	0.699	6.7843427280637e-24	cytotoxic T effector	CFLAR
FAM117B.2	2.02675394762907e-28	-0.767161398717529	0.193	0.513	7.41812212371714e-24	cytotoxic T effector	FAM117B
TMIGD2.2	3.60038989383932e-28	-0.614831320124225	0.074	0.379	1.31777870504413e-23	cytotoxic T effector	TMIGD2
GNAQ.2	4.07412614059126e-28	-0.851726547613924	0.265	0.568	1.49117090871781e-23	cytotoxic T effector	GNAQ
STRIP2.3	7.83454639954194e-28	0.783566713714297	0.527	0.285	2.86752232769634e-23	cytotoxic T effector	STRIP2
TXK.4	8.51209138986791e-28	-0.847828564209282	0.173	0.486	3.11551056960556e-23	cytotoxic T effector	TXK
PDE7B.4	1.34310321463653e-27	-1.25616267119919	0.128	0.43	4.91589207589117e-23	cytotoxic T effector	PDE7B
GPR155.3	1.36188458736623e-27	-0.812855048630219	0.429	0.691	4.98463377821914e-23	cytotoxic T effector	GPR155
OTULIN.2	1.37457217156798e-27	0.63301904077059	0.72	0.497	5.03107160515595e-23	cytotoxic T effector	OTULIN
MT-CO3	1.57146669494201e-27	-0.394170787265281	1	0.999	5.75172525015727e-23	cytotoxic T effector	MT-CO3
GYPC.2	1.6258906053713e-27	-0.678500103994123	0.482	0.718	5.95092220471949e-23	cytotoxic T effector	GYPC
EVL.2	2.4514980888163e-27	-0.752247211372788	0.551	0.747	8.97272815487654e-23	cytotoxic T effector	EVL
PPP3CA.2	3.14105363200308e-27	0.682786474105821	0.619	0.364	1.14965703984945e-22	cytotoxic T effector	PPP3CA
ATM.3	5.36126022503177e-27	-0.814485947109383	0.577	0.771	1.96227485496388e-22	cytotoxic T effector	ATM
PABPC1.2	6.73591962170513e-27	-0.558204001794531	0.991	0.997	2.46541394074029e-22	cytotoxic T effector	PABPC1
KIF3A.2	7.91523003238525e-27	0.743140697418946	0.699	0.464	2.89705334415333e-22	cytotoxic T effector	KIF3A
TGFBR2.3	8.64446665720848e-27	-0.705473420025412	0.595	0.791	3.16396124120487e-22	cytotoxic T effector	TGFBR2
TSHZ2.1	8.96685670498392e-27	-1.15098396505215	0.149	0.441	3.28195922259116e-22	cytotoxic T effector	TSHZ2
APMAP	1.42914317427493e-26	0.462158557465166	0.44	0.208	5.23080693216368e-22	cytotoxic T effector	APMAP
AC090825.1.2	1.50886339542103e-26	-0.787896016290386	0.196	0.493	5.52259091358051e-22	cytotoxic T effector	AC090825.1
FAAH2.2	1.53684944826132e-26	-0.77553961524575	0.077	0.366	5.62502266558125e-22	cytotoxic T effector	FAAH2
PCSK5.3	1.87802474186339e-26	-0.705501221506943	0.065	0.357	6.87375835769421e-22	cytotoxic T effector	PCSK5
MSMO1.4	2.51906441215615e-25	-0.806687282124939	0.524	0.748	9.22002765493273e-21	cytotoxic T effector	MSMO1
PIK3IP1.2	3.21890176708326e-25	-0.643956159412325	0.262	0.542	1.17815023577014e-20	cytotoxic T effector	PIK3IP1
TP53INP1.1	3.62243000676095e-25	-0.6638663235833	0.286	0.564	1.32584560677458e-20	cytotoxic T effector	TP53INP1
TMEM156.4	9.57775975491977e-25	-0.84823701322821	0.464	0.682	3.50555584789819e-20	cytotoxic T effector	TMEM156
FKBP5.4	1.24232437315197e-24	-0.726964802456668	0.193	0.474	4.54703143817353e-20	cytotoxic T effector	FKBP5
MED10.2	1.36341526595947e-24	0.62959993396241	0.818	0.67	4.99023621493826e-20	cytotoxic T effector	MED10
MGAT4A.1	2.0089672414349e-24	-0.582566548309204	0.411	0.69	7.35302100037587e-20	cytotoxic T effector	MGAT4A
RBMS1.1	2.4037407794812e-24	-0.70474990801632	0.351	0.614	8.79793162697915e-20	cytotoxic T effector	RBMS1
CACYBP.2	2.91915832804395e-24	0.576316193207542	0.702	0.494	1.06844113964737e-19	cytotoxic T effector	CACYBP
FANCI.2	3.99707729549168e-24	0.628731014023397	0.595	0.368	1.46297026092291e-19	cytotoxic T effector	FANCI
CCDC141.3	5.78556950057948e-24	-0.700857578757154	0.077	0.34	2.1175762929071e-19	cytotoxic T effector	CCDC141
NCOA1.1	6.13941108042833e-24	0.642690237136332	0.762	0.568	2.24708584954757e-19	cytotoxic T effector	NCOA1
UBR2	6.1526438037501e-24	0.546536035291628	0.932	0.835	2.25192915861057e-19	cytotoxic T effector	UBR2
PTK2.2	7.32150644260378e-24	-0.654220815935567	0.256	0.53	2.67974457305741e-19	cytotoxic T effector	PTK2
PICALM.1	8.62354827427884e-24	0.612999960896296	0.926	0.839	3.1563049038688e-19	cytotoxic T effector	PICALM
ITPKB	8.70844513154862e-24	-0.688294652377845	0.333	0.576	3.18737800259811e-19	cytotoxic T effector	ITPKB
SEPTIN7	8.82054004676284e-24	0.541812333325605	0.949	0.851	3.22840586251567e-19	cytotoxic T effector	SEPTIN7
CLSPN.1	9.11206197003335e-24	0.545982703159848	0.298	0.119	3.33510580165191e-19	cytotoxic T effector	CLSPN
SUB1	9.45637184981753e-24	0.562325875562432	0.851	0.715	3.46112666075171e-19	cytotoxic T effector	SUB1
UST.1	9.62211198016354e-24	0.383395989565726	0.253	0.088	3.52178920585966e-19	cytotoxic T effector	UST
SAP30	1.02816240979928e-23	0.499003882103195	0.378	0.175	3.76317723610633e-19	cytotoxic T effector	SAP30
FANCL	1.43011513556959e-23	0.412198833784511	0.321	0.132	5.23436440769825e-19	cytotoxic T effector	FANCL
PIM1.4	1.78463658311955e-23	0.540510652081244	0.583	0.352	6.53194835787585e-19	cytotoxic T effector	PIM1
DOCK9	2.12721958138185e-23	-0.675786729154168	0.241	0.507	7.78583638981571e-19	cytotoxic T effector	DOCK9
LTB.2	2.22493773651253e-23	-0.695665265298163	0.36	0.598	8.14349460940952e-19	cytotoxic T effector	LTB
PTGES3.2	3.65340977170648e-23	0.502895076416499	0.884	0.779	1.33718451054229e-18	cytotoxic T effector	PTGES3
TMSB10	3.81270376162957e-23	-0.468743979612699	1	1	1.39548770379404e-18	cytotoxic T effector	TMSB10
TCF7.4	3.84051131587881e-23	-0.65711315885212	0.238	0.512	1.4056655467248e-18	cytotoxic T effector	TCF7
CTSC	4.66170287581072e-23	0.637855768440262	0.601	0.378	1.70622986957548e-18	cytotoxic T effector	CTSC
RAP1B.2	5.14612333819179e-23	0.587429141136872	0.943	0.896	1.88353260301158e-18	cytotoxic T effector	RAP1B
CTLA4.1	5.8562415482236e-23	-0.665862743607133	0.318	0.583	2.14344296906532e-18	cytotoxic T effector	CTLA4
FTH1.2	5.90754796192492e-23	-0.840152592446785	0.914	0.955	2.16222162954414e-18	cytotoxic T effector	FTH1
KDM4C.2	5.98168421823977e-23	-0.576033096750585	0.628	0.826	2.18935624071794e-18	cytotoxic T effector	KDM4C
CD226.1	6.16955546935254e-23	0.657744680722032	0.774	0.564	2.25811899733772e-18	cytotoxic T effector	CD226
FADS2.4	6.30086258470845e-23	-0.652031330848402	0.205	0.475	2.30617871462914e-18	cytotoxic T effector	FADS2
PKIA.1	6.4643266402555e-23	-0.72744083918302	0.167	0.438	2.36600819359992e-18	cytotoxic T effector	PKIA
SMCO4.1	7.97210219132376e-23	0.471584780109466	0.399	0.19	2.91786912304641e-18	cytotoxic T effector	SMCO4
SLC12A6.4	8.72475932907608e-23	-0.722711658179462	0.351	0.605	3.19334916203513e-18	cytotoxic T effector	SLC12A6
CDC14A.2	1.25464895704107e-22	0.527002056281	0.783	0.56	4.59214064766601e-18	cytotoxic T effector	CDC14A
INSIG1.2	1.69667655240121e-22	-0.729233290275785	0.455	0.688	6.21000584944368e-18	cytotoxic T effector	INSIG1
FAM153CP.2	1.79471037304755e-22	-0.734594823928589	0.14	0.398	6.56881943639135e-18	cytotoxic T effector	FAM153CP
RALGPS2.2	1.96649091839027e-22	-0.624958718176504	0.11	0.379	7.19755341040023e-18	cytotoxic T effector	RALGPS2
LAPTM4B.1	1.98095008107712e-22	-0.54106001803615	0.06	0.309	7.25047539175038e-18	cytotoxic T effector	LAPTM4B
LEPROTL1.1	2.1362235557832e-22	-0.519966249129603	0.524	0.754	7.81879183652208e-18	cytotoxic T effector	LEPROTL1
FDFT1.4	3.00443467602127e-22	-0.649337845269901	0.699	0.834	1.09965313577055e-17	cytotoxic T effector	FDFT1
GALNT3	3.07550624317001e-22	0.511264927806	0.357	0.164	1.12566604006265e-17	cytotoxic T effector	GALNT3
DNAJA1.2	3.19677524006705e-22	0.631135091607647	0.679	0.47	1.17005170561694e-17	cytotoxic T effector	DNAJA1
FOXO1.1	3.42244119214343e-22	-0.577330473461623	0.622	0.812	1.25264770073642e-17	cytotoxic T effector	FOXO1
SUCLG2.2	4.13567734774939e-22	-0.63824646038155	0.348	0.612	1.51369926604975e-17	cytotoxic T effector	SUCLG2
RAB3GAP1.2	4.28031702032819e-22	-0.585880259543274	0.423	0.682	1.56663883261032e-17	cytotoxic T effector	RAB3GAP1
IGF1R.2	5.1240137430997e-22	-0.654001782003347	0.185	0.451	1.87544027011192e-17	cytotoxic T effector	IGF1R
MARCH3.4	6.18433518108391e-22	-0.655552396259221	0.113	0.375	2.26352851962852e-17	cytotoxic T effector	MARCH3
PSMA1.3	7.52751637104104e-22	-0.645800829411666	0.664	0.824	2.75514626696473e-17	cytotoxic T effector	PSMA1
TLK1.1	8.02393256314209e-22	-0.602414452935519	0.455	0.684	2.93683955743564e-17	cytotoxic T effector	TLK1
ARAP2.2	8.33224666071591e-22	0.595988264796615	0.798	0.615	3.04968560028863e-17	cytotoxic T effector	ARAP2
BUB1B.1	8.57894423184524e-22	0.51480809457362	0.321	0.137	3.13997937829768e-17	cytotoxic T effector	BUB1B
FUT8.3	1.27206573392634e-21	-0.675853025348558	0.562	0.75	4.65588779274379e-17	cytotoxic T effector	FUT8
IQGAP1.2	1.49720182455177e-21	0.497216601264921	0.878	0.766	5.47990839804195e-17	cytotoxic T effector	IQGAP1
PTEN.2	1.52159154297307e-21	-0.577474549661054	0.509	0.722	5.56917720643574e-17	cytotoxic T effector	PTEN
IQCG	1.73506296447942e-21	0.58272477390335	0.363	0.174	6.35050395629113e-17	cytotoxic T effector	IQCG
VPS8	2.02504314811378e-21	-0.611236849755595	0.482	0.689	7.41186042641126e-17	cytotoxic T effector	VPS8
RFLNB.1	2.18436142878545e-21	-0.602363681801721	0.348	0.605	7.99498126549761e-17	cytotoxic T effector	RFLNB
GRK3.2	2.56081875495666e-21	-0.714611401210179	0.301	0.555	9.37285272501688e-17	cytotoxic T effector	GRK3
RAD51AP1	2.76834156476501e-21	0.418424666679594	0.321	0.139	1.01324069611964e-16	cytotoxic T effector	RAD51AP1
SENP7.1	2.85642809984101e-21	-0.537878883690338	0.497	0.733	1.04548124882281e-16	cytotoxic T effector	SENP7
CYTIP.2	2.9227449103823e-21	-0.542581451244511	0.777	0.911	1.06975386464903e-16	cytotoxic T effector	CYTIP
APP.1	3.14417352055753e-21	-0.497500793905516	0.042	0.281	1.15079895025926e-16	cytotoxic T effector	APP
CKAP2L	3.15716189289855e-21	0.451386579888317	0.274	0.109	1.1555528244198e-16	cytotoxic T effector	CKAP2L
BTLA.2	3.30269334904702e-21	-0.572925467802794	0.149	0.409	1.2088187926847e-16	cytotoxic T effector	BTLA
ZNF609.2	4.01616904553023e-21	-0.64270551573552	0.491	0.71	1.46995803235452e-16	cytotoxic T effector	ZNF609
RGCC.3	4.28996930642767e-21	0.761064608076979	0.616	0.422	1.57017166584559e-16	cytotoxic T effector	RGCC
MAL.3	5.167069699543e-21	-0.534378077453207	0.068	0.311	1.89119918072973e-16	cytotoxic T effector	MAL
ENTPD1.1	5.79098460841851e-21	0.559543541041228	0.286	0.116	2.11955827652726e-16	cytotoxic T effector	ENTPD1
OSBPL3.1	6.02056335214875e-21	0.584391344400114	0.649	0.431	2.20358639251996e-16	cytotoxic T effector	OSBPL3
SESN3.4	7.6198537468135e-21	-0.779006654528263	0.226	0.472	2.78894266987121e-16	cytotoxic T effector	SESN3
SELL.2	8.06605736484385e-21	-0.644066890296235	0.143	0.39	2.9522576561065e-16	cytotoxic T effector	SELL
GPRIN3.2	1.06125434731725e-20	0.541941799900728	0.759	0.569	3.88429703661587e-16	cytotoxic T effector	GPRIN3
SMC4	1.33384893671519e-20	0.579116261703996	0.658	0.441	4.88202049327125e-16	cytotoxic T effector	SMC4
TOX.1	2.38061619751299e-20	0.58725327749487	0.497	0.275	8.7132933445173e-16	cytotoxic T effector	TOX
SMAD5	2.73596596650508e-20	0.402865375795023	0.387	0.19	1.00139090340052e-15	cytotoxic T effector	SMAD5
RGS10.2	3.13104618255055e-20	-0.54150168904735	0.506	0.733	1.14599421327533e-15	cytotoxic T effector	RGS10
PDE4D.3	3.36358949794866e-20	-0.738618003796128	0.589	0.798	1.23110739214419e-15	cytotoxic T effector	PDE4D
RNF19A.3	3.81257356108283e-20	0.465253829897209	0.935	0.838	1.39544004909193e-15	cytotoxic T effector	RNF19A
TRG-AS1.2	3.90366235756134e-20	0.561201259136049	0.5	0.298	1.42877945949103e-15	cytotoxic T effector	TRG-AS1
LINC01891.3	4.92836257342636e-20	-0.555822770054155	0.045	0.268	1.80382998549978e-15	cytotoxic T effector	LINC01891
NEAT1.3	6.40848799476332e-20	-0.613092403540759	0.958	0.986	2.34557069096332e-15	cytotoxic T effector	NEAT1
WEE1	7.48187019209399e-20	0.378419466934444	0.274	0.114	2.73843930900832e-15	cytotoxic T effector	WEE1
CD27.3	7.92997644129289e-20	-0.53893414994617	0.074	0.306	2.90245067727761e-15	cytotoxic T effector	CD27
AC004039.1.2	8.21400779347143e-20	0.583337624483281	0.435	0.242	3.00640899248848e-15	cytotoxic T effector	AC004039.1
CD2.3	8.25560202240016e-20	-0.514555691736442	0.884	0.96	3.02163289621868e-15	cytotoxic T effector	CD2
ADARB1.1	8.49035522613052e-20	-0.574216490033979	0.28	0.521	3.10755491631603e-15	cytotoxic T effector	ADARB1
AGFG1.1	1.02465393817964e-19	-0.55599802934966	0.363	0.607	3.75033587913131e-15	cytotoxic T effector	AGFG1
MIAT	1.1167639331357e-19	0.527393206402814	0.631	0.432	4.08746767166998e-15	cytotoxic T effector	MIAT
RPS8	1.23152371890592e-19	0.368998040151712	0.997	0.998	4.50749996356755e-15	cytotoxic T effector	RPS8
DUSP16.1	1.27198081315216e-19	-0.609647250781694	0.271	0.519	4.65557697421822e-15	cytotoxic T effector	DUSP16
ZC3HAV1	1.3685325641979e-19	-0.595718128123564	0.717	0.863	5.00896603822074e-15	cytotoxic T effector	ZC3HAV1
LMNA.2	1.52761086197372e-19	0.48565738411416	0.304	0.136	5.59120851591e-15	cytotoxic T effector	LMNA
DPP4.2	1.58512242012778e-19	-0.546231307015392	0.104	0.344	5.80170656990969e-15	cytotoxic T effector	DPP4
AC093010.2.1	1.8381119775714e-19	0.498178083217636	0.473	0.263	6.72767364910909e-15	cytotoxic T effector	AC093010.2
TRAC.2	1.90306407048695e-19	-0.62381291954406	0.688	0.806	6.96540480438927e-15	cytotoxic T effector	TRAC
CD5.2	2.15922015315097e-19	-0.539994475901726	0.22	0.466	7.90296168254785e-15	cytotoxic T effector	CD5
BTD.1	2.20180009281458e-19	0.502619576890389	0.405	0.215	8.05880851971064e-15	cytotoxic T effector	BTD
NFATC2	2.39948667708794e-19	0.514884018506056	0.577	0.378	8.78236118680955e-15	cytotoxic T effector	NFATC2
FAM102A.1	3.01491505072518e-19	-0.564334035248472	0.244	0.485	1.10348905771592e-14	cytotoxic T effector	FAM102A
DIAPH3.2	3.45509901717894e-19	0.50727330844637	0.369	0.178	1.26460079127766e-14	cytotoxic T effector	DIAPH3
DSTN	4.16082422632519e-19	0.475574791806683	0.589	0.375	1.52290327507728e-14	cytotoxic T effector	DSTN
PMAIP1.2	4.80605433652008e-19	0.265407639142302	0.345	0.162	1.75906394770972e-14	cytotoxic T effector	PMAIP1
AOAH.2	5.18223698110038e-19	0.981002761404916	0.589	0.412	1.89675055745255e-14	cytotoxic T effector	AOAH
ACSS2.1	8.24131235983257e-19	-0.57506136406113	0.137	0.366	3.01640273682232e-14	cytotoxic T effector	ACSS2
PATJ.2	8.47519036477943e-19	-0.615610060639865	0.11	0.339	3.10200442541292e-14	cytotoxic T effector	PATJ
FLNA.2	1.20140631259391e-18	0.42343062702321	0.458	0.257	4.39726724472497e-14	cytotoxic T effector	FLNA
PRKN.2	1.48212570999001e-18	-0.767513090403158	0.074	0.292	5.42472831113445e-14	cytotoxic T effector	PRKN
SATB1.2	1.59591788760565e-18	-0.477763722464447	0.179	0.431	5.84121906042544e-14	cytotoxic T effector	SATB1
ERC1.1	1.67930838260846e-18	-0.575584454788922	0.345	0.571	6.14643661118521e-14	cytotoxic T effector	ERC1
TBC1D2B.1	1.89571943553671e-18	0.501056223254933	0.655	0.457	6.93852270600791e-14	cytotoxic T effector	TBC1D2B
CMC2.2	1.94984811134678e-18	0.492388298843574	0.711	0.522	7.13663907234035e-14	cytotoxic T effector	CMC2
GSTP1	2.04844252470694e-18	0.547576898476231	0.542	0.338	7.49750448467988e-14	cytotoxic T effector	GSTP1
COTL1.3	2.08418180412137e-18	-0.478559030205216	0.39	0.638	7.62831382126464e-14	cytotoxic T effector	COTL1
UNC119.2	2.32104570124317e-18	-0.505107145790555	0.217	0.459	8.49525937112014e-14	cytotoxic T effector	UNC119
TIAM1.1	2.82039112811344e-18	-0.531505244205485	0.128	0.359	1.0322913568008e-13	cytotoxic T effector	TIAM1
CKS1B.2	3.50878009981047e-18	0.67850128441231	0.497	0.303	1.28424860433163e-13	cytotoxic T effector	CKS1B
POLE2	3.88508037145742e-18	0.423285512516564	0.298	0.135	1.42197826675713e-13	cytotoxic T effector	POLE2
CRIP1.3	4.58034944549567e-18	0.575277519814026	0.762	0.63	1.67645370054587e-13	cytotoxic T effector	CRIP1
DTL	4.98608955527006e-18	0.447360134063546	0.253	0.104	1.82495863812439e-13	cytotoxic T effector	DTL
ITM2B.2	5.3056188139591e-18	-0.497413911995575	0.693	0.844	1.94190954209717e-13	cytotoxic T effector	ITM2B
CTNNAL1.2	5.59130929028001e-18	0.37145252743883	0.292	0.132	2.04647511333539e-13	cytotoxic T effector	CTNNAL1
ANKRD28.2	5.66932153521284e-18	0.700041215802069	0.652	0.496	2.07502837510325e-13	cytotoxic T effector	ANKRD28
NFKB1.2	6.53297357030221e-18	0.518987802166954	0.881	0.785	2.39113365646631e-13	cytotoxic T effector	NFKB1
TNFRSF18.3	6.56216495703671e-18	0.610319873117814	0.637	0.435	2.40181799592501e-13	cytotoxic T effector	TNFRSF18
RAPGEF1.1	6.75615526816609e-18	0.513887882788162	0.634	0.434	2.47282038970147e-13	cytotoxic T effector	RAPGEF1
LTA.2	8.34736808040707e-18	0.507581826262193	0.476	0.284	3.05522019110979e-13	cytotoxic T effector	LTA
PARP8.3	8.74244949890965e-18	0.471965680201147	0.786	0.596	3.19982394109592e-13	cytotoxic T effector	PARP8
ANLN.1	9.12484066848085e-18	0.469118049002463	0.312	0.144	3.33978293307068e-13	cytotoxic T effector	ANLN
RUNX2.3	1.14163589171661e-17	0.580643616717295	0.568	0.365	4.17850152727195e-13	cytotoxic T effector	RUNX2
NFKBIA.4	1.19201033078054e-17	0.545488728979037	0.726	0.549	4.36287701168986e-13	cytotoxic T effector	NFKBIA
ECT2.2	1.43360286881144e-17	0.351766618530202	0.435	0.228	5.24712986013676e-13	cytotoxic T effector	ECT2
RHOH.2	1.46584620172321e-17	-0.536598967486168	0.625	0.776	5.36514368292713e-13	cytotoxic T effector	RHOH
CRTC3.3	1.56433836589149e-17	-0.537243428372977	0.339	0.576	5.72563485299943e-13	cytotoxic T effector	CRTC3
TGFBR1	1.64203774373669e-17	0.40848872754898	0.476	0.277	6.01002234585066e-13	cytotoxic T effector	TGFBR1
TNIK.2	1.72998868769076e-17	-0.620811924587389	0.762	0.851	6.33193159581694e-13	cytotoxic T effector	TNIK
SMG1.2	1.86734491976459e-17	0.449640082997079	0.917	0.832	6.83466914083039e-13	cytotoxic T effector	SMG1
ZEB1.1	2.08794554278026e-17	-0.518263292404629	0.726	0.866	7.64208948113001e-13	cytotoxic T effector	ZEB1
GPHN.3	2.66530192169978e-17	-0.666271627528512	0.265	0.495	9.75527156361336e-13	cytotoxic T effector	GPHN
APOBEC3C.1	3.3344847617095e-17	0.44911711836219	0.485	0.292	1.22045476763329e-12	cytotoxic T effector	APOBEC3C
SDK1.4	3.40238117991765e-17	-1.00056311216776	0.054	0.256	1.24530553566166e-12	cytotoxic T effector	SDK1
HMGB2.3	3.56738165448995e-17	0.438309146044519	0.81	0.661	1.30569735935987e-12	cytotoxic T effector	HMGB2
HMGB1.1	4.086532711355e-17	0.630350151171156	0.884	0.821	1.49571183768304e-12	cytotoxic T effector	HMGB1
ALPK1.2	5.20957342626292e-17	-0.537275396150048	0.179	0.399	1.90675596974649e-12	cytotoxic T effector	ALPK1
TOPBP1.1	5.61744882739453e-17	0.455701699541103	0.649	0.457	2.05604244531467e-12	cytotoxic T effector	TOPBP1
CEP78	5.92759209936259e-17	0.354612802672049	0.286	0.132	2.1695579842877e-12	cytotoxic T effector	CEP78
HSP90AA1.2	6.28205119148051e-17	0.525034905772022	0.899	0.808	2.29929355659378e-12	cytotoxic T effector	HSP90AA1
TMEM123.4	6.32146939864035e-17	-0.506449486531985	0.515	0.7	2.31372101459635e-12	cytotoxic T effector	TMEM123
JARID2	6.39008210427744e-17	-0.493350563120947	0.711	0.835	2.33883395098658e-12	cytotoxic T effector	JARID2
SDF4.2	8.51933205496644e-17	0.53764886159215	0.542	0.367	3.11816072543827e-12	cytotoxic T effector	SDF4
ACAT2	1.04215525023612e-16	-0.589710262702012	0.295	0.505	3.81439243138922e-12	cytotoxic T effector	ACAT2
SRP54.2	1.09719572727011e-16	0.446438126234529	0.89	0.79	4.01584608138132e-12	cytotoxic T effector	SRP54
CLEC2D.2	1.1095479583415e-16	-0.493045896232467	0.938	0.965	4.06105648232574e-12	cytotoxic T effector	CLEC2D
STT3B	1.34675842403829e-16	-0.471705453761947	0.562	0.753	4.92927050782255e-12	cytotoxic T effector	STT3B
ID3.3	1.90109650308057e-16	-0.617800859377934	0.173	0.389	6.95820331092521e-12	cytotoxic T effector	ID3
MTA3.2	1.90263944813571e-16	-0.482131043462741	0.131	0.348	6.96385064412153e-12	cytotoxic T effector	MTA3
LINC02649.3	2.03269231615194e-16	-0.617036836350065	0.301	0.524	7.43985714634772e-12	cytotoxic T effector	LINC02649
SATB1-AS1.3	3.73069248461292e-16	-0.567293810976543	0.098	0.308	1.36547075629317e-11	cytotoxic T effector	SATB1-AS1
RAPGEF6	3.8403608007622e-16	-0.462882682338388	0.664	0.828	1.40561045668697e-11	cytotoxic T effector	RAPGEF6
STARD7.2	5.15917206057395e-16	0.560776117750607	0.491	0.306	1.88830856589067e-11	cytotoxic T effector	STARD7
ABRACL	5.75542269352331e-16	-0.463543045049863	0.304	0.529	2.10654226005647e-11	cytotoxic T effector	ABRACL
DHRS3.3	5.9153351067546e-16	-0.447784543314094	0.476	0.682	2.16507180242325e-11	cytotoxic T effector	DHRS3
SYT11.3	6.12173511853408e-16	0.43205433475633	0.497	0.309	2.24061627073466e-11	cytotoxic T effector	SYT11
LDLR.1	6.22778176917405e-16	-0.498856732436605	0.247	0.464	2.27943040533539e-11	cytotoxic T effector	LDLR
SORL1	6.60816767819283e-16	-0.49294220568649	0.438	0.637	2.41865545189536e-11	cytotoxic T effector	SORL1
CLIP4.1	6.67657305340704e-16	0.514544577005331	0.521	0.332	2.44369250327751e-11	cytotoxic T effector	CLIP4
RACGAP1.2	6.90651621712958e-16	0.451364287221906	0.36	0.189	2.5278540006316e-11	cytotoxic T effector	RACGAP1
B2M.1	7.14362278084126e-16	0.268540286678019	1	1	2.61463737401571e-11	cytotoxic T effector	B2M
HIST1H1E.1	7.21970986516846e-16	0.481007634421392	0.5	0.322	2.64248600775031e-11	cytotoxic T effector	HIST1H1E
ALOX5AP.3	7.65606842967549e-16	0.663157257550533	0.512	0.335	2.80219760594553e-11	cytotoxic T effector	ALOX5AP
SPAG9.2	7.99944699209501e-16	0.446830479744073	0.899	0.821	2.9278775935767e-11	cytotoxic T effector	SPAG9
GAPDH	8.35803034634598e-16	-0.444778066386964	0.991	0.994	3.05912268706609e-11	cytotoxic T effector	GAPDH
PYHIN1.1	8.466912888763e-16	0.522962310767011	0.345	0.18	3.09897478641614e-11	cytotoxic T effector	PYHIN1
DISC1.3	8.54400052117804e-16	-0.551683264978052	0.104	0.309	3.12718963075638e-11	cytotoxic T effector	DISC1
SLF1	8.91188979673714e-16	0.39205200313099	0.443	0.256	3.26184078450376e-11	cytotoxic T effector	SLF1
CYP51A1.2	8.93581753872486e-16	-0.639441847690061	0.634	0.751	3.27059857734869e-11	cytotoxic T effector	CYP51A1
NUCB2.3	1.07283862909511e-15	-0.513126517692738	0.399	0.609	3.92669666635102e-11	cytotoxic T effector	NUCB2
AC020916.1	1.30228760210534e-15	0.334062516075608	0.292	0.14	4.76650285246574e-11	cytotoxic T effector	AC020916.1
RAB27A.2	1.37847479134916e-15	0.506682622977683	0.717	0.549	5.04535558381705e-11	cytotoxic T effector	RAB27A
TANK.1	1.41366630281037e-15	0.424104108453864	0.935	0.821	5.17416003491623e-11	cytotoxic T effector	TANK
TUBA1B.2	1.54492147988896e-15	0.650411305383073	0.551	0.369	5.65456710854158e-11	cytotoxic T effector	TUBA1B
STK17A.3	1.58390234472782e-15	-0.535788233949769	0.717	0.839	5.79724097193829e-11	cytotoxic T effector	STK17A
LPIN2.3	1.76800747566894e-15	-0.605483549902008	0.494	0.668	6.47108416169588e-11	cytotoxic T effector	LPIN2
IMMP2L.3	1.80590482467915e-15	-0.737846862463784	0.324	0.535	6.60979224880817e-11	cytotoxic T effector	IMMP2L
SLC35F3.3	1.96635852775028e-15	-0.537414231186907	0.095	0.292	7.1970688474188e-11	cytotoxic T effector	SLC35F3
SERPINE2.3	2.12653992413777e-15	-0.462462046589081	0.071	0.263	7.78334877633666e-11	cytotoxic T effector	SERPINE2
TBL1XR1	2.21507228376902e-15	-0.426567810584521	0.875	0.927	8.107386065823e-11	cytotoxic T effector	TBL1XR1
BRIP1	2.30643553918044e-15	0.449464885383962	0.286	0.137	8.44178471695434e-11	cytotoxic T effector	BRIP1
GOLGA8A.1	2.32009986866496e-15	-0.467483160922525	0.342	0.561	8.49179752930063e-11	cytotoxic T effector	GOLGA8A
TRERF1	3.2812375129651e-15	0.491392579081237	0.583	0.401	1.20096574212036e-10	cytotoxic T effector	TRERF1
TTK.2	3.38767284510568e-15	0.446654042092574	0.336	0.172	1.23992213803713e-10	cytotoxic T effector	TTK
TTTY14.3	3.63948527680324e-15	-0.577554495679788	0.152	0.37	1.33208800616275e-10	cytotoxic T effector	TTTY14
ABCG1.3	4.01825696891786e-15	-0.559194631223007	0.321	0.522	1.47072223319363e-10	cytotoxic T effector	ABCG1
SPON2.2	4.32188586411443e-15	-0.450049303840542	0.119	0.319	1.58185344512452e-10	cytotoxic T effector	SPON2
HELLS.2	4.75459459312366e-15	0.456773190143334	0.372	0.209	1.74022916702919e-10	cytotoxic T effector	HELLS
GPR137B	4.97246640831577e-15	0.42194272011678	0.42	0.242	1.81997243010766e-10	cytotoxic T effector	GPR137B
AC009093.2	5.56475103962891e-15	0.471087867228174	0.268	0.128	2.03675452801458e-10	cytotoxic T effector	AC009093.2
LIMD2.2	5.7024303342408e-15	-0.534203161353953	0.336	0.525	2.08714652663548e-10	cytotoxic T effector	LIMD2
SGO2	5.79425015727499e-15	0.474346570340446	0.438	0.258	2.12075350006422e-10	cytotoxic T effector	SGO2
ARHGAP5	5.97957401381005e-15	-0.46918186326255	0.274	0.493	2.18858388479462e-10	cytotoxic T effector	ARHGAP5
IDS.1	6.36616024947139e-15	0.463959164452921	0.646	0.499	2.33007831290902e-10	cytotoxic T effector	IDS
PRC1.2	6.37981446706291e-15	0.4268476193597	0.354	0.193	2.33507589308969e-10	cytotoxic T effector	PRC1
KIF11	6.44379244300054e-15	0.483158186501325	0.333	0.174	2.35849247206263e-10	cytotoxic T effector	KIF11
CD6.2	8.62075305495608e-15	-0.445587208824002	0.521	0.707	3.15528182564447e-10	cytotoxic T effector	CD6
ARHGEF6.2	9.33526949197687e-15	-0.484350783188739	0.455	0.652	3.41680198675846e-10	cytotoxic T effector	ARHGEF6
SPART	9.78559356496137e-15	-0.360365620248095	0.101	0.301	3.58162510071151e-10	cytotoxic T effector	SPART
MIS18BP1	1.05182546894319e-14	0.544962344749069	0.792	0.683	3.84978639887897e-10	cytotoxic T effector	MIS18BP1
MYO1F.1	1.15188314490237e-14	0.337835955975391	0.351	0.183	4.21600749865717e-10	cytotoxic T effector	MYO1F
NFATC1.1	1.21286525381176e-14	-0.431796289881396	0.214	0.425	4.43920811547641e-10	cytotoxic T effector	NFATC1
RNASEK.3	1.33507236015501e-14	0.392605142061571	0.938	0.87	4.88649834540337e-10	cytotoxic T effector	RNASEK
PFKFB3.1	1.35545876325321e-14	-0.489228353485921	0.22	0.426	4.96111461938309e-10	cytotoxic T effector	PFKFB3
GGA2	1.56490230439404e-14	0.474053381594731	0.515	0.351	5.72769892431262e-10	cytotoxic T effector	GGA2
AGPAT4.1	1.58257566438859e-14	0.320832616425144	0.339	0.177	5.79238518922868e-10	cytotoxic T effector	AGPAT4
ZBTB43.2	1.601756608987e-14	0.387985731595897	0.53	0.338	5.86258936455333e-10	cytotoxic T effector	ZBTB43
HSP90B1	1.62062738826334e-14	0.430415506152287	0.798	0.657	5.93165830378266e-10	cytotoxic T effector	HSP90B1
EXOC6B.2	1.63057482574925e-14	-0.538906076351103	0.247	0.458	5.96806691972481e-10	cytotoxic T effector	EXOC6B
H3F3B.4	1.69172342586944e-14	0.348475724857151	0.976	0.933	6.19187691102472e-10	cytotoxic T effector	H3F3B
ANK3.3	2.63326321899611e-14	-0.498446005252505	0.292	0.515	9.63800670784768e-10	cytotoxic T effector	ANK3
PEBP1.1	2.96105076820561e-14	-0.453324012618631	0.345	0.556	1.08377419167093e-09	cytotoxic T effector	PEBP1
SLC38A1.1	3.75846731418805e-14	-0.408560825705144	0.732	0.864	1.37563662166597e-09	cytotoxic T effector	SLC38A1
DUSP2.1	4.15591840386857e-14	0.537592754574314	0.336	0.185	1.52110769499994e-09	cytotoxic T effector	DUSP2
MCUB.2	4.24959856235142e-14	-0.445206234210618	0.348	0.551	1.55539556980624e-09	cytotoxic T effector	MCUB
SLC20A1.3	4.26846232718622e-14	0.421847010223851	0.5	0.326	1.56229989637343e-09	cytotoxic T effector	SLC20A1
KIF5C.3	4.28852443430735e-14	-0.433353487071737	0.22	0.426	1.56964282820083e-09	cytotoxic T effector	KIF5C
RUNX3.1	4.56727991718998e-14	0.472666259403543	0.756	0.601	1.6716701224907e-09	cytotoxic T effector	RUNX3
NUP107	5.25236289498603e-14	0.375644738716673	0.565	0.374	1.92241734319384e-09	cytotoxic T effector	NUP107
TPX2.1	5.33807325283414e-14	0.451181658876246	0.405	0.232	1.95378819126982e-09	cytotoxic T effector	TPX2
TBK1.3	5.5459713545711e-14	0.443585665259127	0.69	0.54	2.02988097548657e-09	cytotoxic T effector	TBK1
PRKCB.2	6.44739601417105e-14	0.373612058405328	0.857	0.71	2.35981141514675e-09	cytotoxic T effector	PRKCB
TRIM59	6.46590970156608e-14	0.542075783049695	0.467	0.297	2.3665876098702e-09	cytotoxic T effector	TRIM59
DNHD1.2	7.33843509836898e-14	-0.503610124526012	0.274	0.456	2.68594063035403e-09	cytotoxic T effector	DNHD1
RNASET2	7.97080230804056e-14	-0.452252540958372	0.295	0.494	2.91739335276593e-09	cytotoxic T effector	RNASET2
ARHGAP11A	7.99694267990972e-14	0.356546818625572	0.333	0.175	2.92696099027376e-09	cytotoxic T effector	ARHGAP11A
KIFC1.1	8.30182334035801e-14	0.436583953834324	0.301	0.157	3.03855036080443e-09	cytotoxic T effector	KIFC1
PITPNC1.3	8.71008668290567e-14	-0.522577268218352	0.655	0.796	3.1879788268103e-09	cytotoxic T effector	PITPNC1
ORC2	9.26687681816294e-14	0.474589815309215	0.649	0.5	3.39176958421582e-09	cytotoxic T effector	ORC2
IKZF1.4	1.05465709945537e-13	-0.482673205749225	0.804	0.878	3.86015044971661e-09	cytotoxic T effector	IKZF1
PLAAT3.1	1.29477165081552e-13	0.313225135190197	0.283	0.138	4.73899371914987e-09	cytotoxic T effector	PLAAT3
HIST1H4C	1.30687767178129e-13	0.512947005925785	0.616	0.457	4.78330296648671e-09	cytotoxic T effector	HIST1H4C
IDI1.1	1.4204501185258e-13	-0.497702029857707	0.571	0.735	5.19898947881627e-09	cytotoxic T effector	IDI1
NUSAP1	1.45238970918019e-13	0.527408446053523	0.408	0.238	5.31589157457042e-09	cytotoxic T effector	NUSAP1
GOLPH3	1.52960554887236e-13	0.411357749898917	0.726	0.573	5.59850926942772e-09	cytotoxic T effector	GOLPH3
HLA-A	1.5331880282202e-13	0.288031677067417	0.994	0.996	5.61162150208876e-09	cytotoxic T effector	HLA-A
SYNE2.3	1.54123610506127e-13	0.453583816776511	0.658	0.476	5.64107826813474e-09	cytotoxic T effector	SYNE2
CD96.3	1.54729595655777e-13	-0.460653001177438	0.872	0.933	5.6632579305971e-09	cytotoxic T effector	CD96
ARL4C.2	1.56804826588227e-13	-0.4958882997867	0.515	0.661	5.7392134579557e-09	cytotoxic T effector	ARL4C
LMAN1.3	1.8933418628903e-13	0.352897811776598	0.923	0.8	6.92982055236478e-09	cytotoxic T effector	LMAN1
RAB43	2.05492321739323e-13	-0.364821490416004	0.077	0.25	7.52122446798096e-09	cytotoxic T effector	RAB43
SNRPB.2	2.34946763332166e-13	0.422872002022124	0.664	0.51	8.59928648472063e-09	cytotoxic T effector	SNRPB
UBE2C.1	2.35191526791796e-13	0.530344732045767	0.336	0.186	8.60824507210653e-09	cytotoxic T effector	UBE2C
IFNAR2.2	2.44377568512114e-13	-0.493774088133526	0.58	0.726	8.9444633851119e-09	cytotoxic T effector	IFNAR2
SMYD3.2	2.60522908118308e-13	-0.496278396433884	0.679	0.818	9.5353989600382e-09	cytotoxic T effector	SMYD3
STRBP.4	2.61420432583213e-13	-0.439743880596549	0.381	0.586	9.56824925297817e-09	cytotoxic T effector	STRBP
RFC3.2	2.78606686101025e-13	0.3659297797715	0.354	0.198	1.01972833179836e-08	cytotoxic T effector	RFC3
RNF149	3.05587015468953e-13	-0.408970942203304	0.854	0.916	1.11847903531791e-08	cytotoxic T effector	RNF149
SLC7A6	3.06607198391821e-13	-0.412235224172106	0.271	0.479	1.1222130068339e-08	cytotoxic T effector	SLC7A6
MVD	3.2169973092338e-13	-0.471395069861474	0.327	0.51	1.17745318515266e-08	cytotoxic T effector	MVD
CD4	3.4953286368408e-13	-0.389669613237343	0.39	0.605	1.2793252343701e-08	cytotoxic T effector	CD4
DIP2B	4.01212699069684e-13	-0.465827648629472	0.405	0.609	1.46847859986495e-08	cytotoxic T effector	DIP2B
DIXDC1.2	4.08967232280063e-13	0.43889000280136	0.488	0.322	1.49686096686826e-08	cytotoxic T effector	DIXDC1
DGKA.2	4.23569688877492e-13	-0.42355287085369	0.235	0.427	1.55030741826051e-08	cytotoxic T effector	DGKA
HLA-DMA	4.56812388543811e-13	0.406959933267308	0.399	0.245	1.6719790233092e-08	cytotoxic T effector	HLA-DMA
BEX2	5.70054955027603e-13	-0.401054150798106	0.244	0.444	2.08645814089653e-08	cytotoxic T effector	BEX2
TKT	5.71351326319217e-13	-0.424754050134429	0.414	0.57	2.09120298946096e-08	cytotoxic T effector	TKT
CSNK1G3.3	5.76823976170715e-13	0.381497719624079	0.842	0.738	2.11123343518244e-08	cytotoxic T effector	CSNK1G3
HIST1H1D	6.02580054998539e-13	0.436639941258187	0.56	0.396	2.20550325930015e-08	cytotoxic T effector	HIST1H1D
TMEM135.2	6.36368780703784e-13	-0.485079453310587	0.443	0.621	2.32917337425392e-08	cytotoxic T effector	TMEM135
STAU2.3	6.39920500159367e-13	-0.545034508144247	0.253	0.431	2.3421730226333e-08	cytotoxic T effector	STAU2
OLMALINC.2	6.8001177450472e-13	-0.472344052492633	0.259	0.443	2.48891109586472e-08	cytotoxic T effector	OLMALINC
PTTG1	6.83121016710523e-13	0.47723668774089	0.548	0.376	2.50029123326218e-08	cytotoxic T effector	PTTG1
ARL6IP1.2	7.04892049116894e-13	0.504760384533562	0.774	0.658	2.57997538897274e-08	cytotoxic T effector	ARL6IP1
HMGCS1.1	8.56597293221454e-13	-0.749226098649869	0.565	0.685	3.13523175291984e-08	cytotoxic T effector	HMGCS1
BEX3	1.00133037469957e-12	-0.363353168297277	0.125	0.309	3.66496930443788e-08	cytotoxic T effector	BEX3
POLA1	1.03437942138843e-12	0.366059326314274	0.411	0.248	3.7859321202238e-08	cytotoxic T effector	POLA1
PMEPA1.2	1.1153929532248e-12	0.377401712646175	0.429	0.265	4.08244974809811e-08	cytotoxic T effector	PMEPA1
FBXL17.3	1.20908442712893e-12	-0.585134113525715	0.366	0.542	4.42536991173459e-08	cytotoxic T effector	FBXL17
GRAP2.3	1.28187614481695e-12	-0.494877673478711	0.479	0.65	4.69179487764452e-08	cytotoxic T effector	GRAP2
SEC61B.2	1.29584986848045e-12	0.376983347729928	0.777	0.666	4.74294010362528e-08	cytotoxic T effector	SEC61B
CDK1	1.30164426825346e-12	0.312035007202853	0.28	0.139	4.76414818623447e-08	cytotoxic T effector	CDK1
CKLF.1	1.49716524507567e-12	0.44726212202535	0.637	0.516	5.47977451350146e-08	cytotoxic T effector	CKLF
GMNN.2	1.5454829894591e-12	0.439845633375983	0.363	0.219	5.65662228971926e-08	cytotoxic T effector	GMNN
TPCN1.1	1.55526320505098e-12	-0.391840748550824	0.19	0.379	5.6924188568071e-08	cytotoxic T effector	TPCN1
SP110.4	1.57959219011131e-12	-0.594358749907205	0.429	0.588	5.7814653750264e-08	cytotoxic T effector	SP110
ZCCHC7.2	1.5867687010595e-12	-0.44314616209939	0.72	0.83	5.80773212274788e-08	cytotoxic T effector	ZCCHC7
RRM2.1	1.72697210537754e-12	0.500132673612077	0.348	0.198	6.32089060289232e-08	cytotoxic T effector	RRM2
TESPA1.1	1.79036948007575e-12	-0.419121693403905	0.295	0.476	6.55293133402527e-08	cytotoxic T effector	TESPA1
SYNE1.1	1.93897423552466e-12	0.432316577946199	0.688	0.522	7.09683959944382e-08	cytotoxic T effector	SYNE1
IKZF2	2.04525760297125e-12	0.601776288049936	0.304	0.163	7.48584735263506e-08	cytotoxic T effector	IKZF2
HDAC7.1	2.09167935016663e-12	-0.430824752809064	0.42	0.595	7.65575558954488e-08	cytotoxic T effector	HDAC7
CENPC.1	2.10888774742724e-12	0.41117536259232	0.795	0.676	7.71874004435844e-08	cytotoxic T effector	CENPC
TNFRSF25.2	2.30146435558222e-12	-0.4375066708085	0.271	0.457	8.42358968786648e-08	cytotoxic T effector	TNFRSF25
DOK6	2.57767798659111e-12	0.40455745471886	0.363	0.212	9.43455919872212e-08	cytotoxic T effector	DOK6
SRSF10.1	2.82702652622473e-12	0.376520413550394	0.777	0.669	1.03471997886351e-07	cytotoxic T effector	SRSF10
GRAMD1B	2.89751332102036e-12	0.305055989140293	0.31	0.165	1.06051885062666e-07	cytotoxic T effector	GRAMD1B
TMTC2.1	2.90508514053383e-12	-0.499576497281295	0.28	0.474	1.06329021228679e-07	cytotoxic T effector	TMTC2
CSTB	2.98078863921388e-12	-0.373984435915818	0.286	0.482	1.09099844983867e-07	cytotoxic T effector	CSTB
SPTBN1.1	3.00406265854209e-12	-0.402340738003966	0.458	0.63	1.09951697365299e-07	cytotoxic T effector	SPTBN1
ATF7IP2.3	3.43317137912981e-12	-0.522033951542346	0.369	0.536	1.2565750564753e-07	cytotoxic T effector	ATF7IP2
OGA.2	3.65258247203261e-12	0.351175011802657	0.949	0.927	1.33688171058866e-07	cytotoxic T effector	OGA
PRDM1.1	3.74001602221162e-12	0.369055946246724	0.327	0.181	1.36888326428968e-07	cytotoxic T effector	PRDM1
MAP3K5.2	3.75243757984594e-12	0.330612244097279	0.571	0.387	1.37342967859941e-07	cytotoxic T effector	MAP3K5
TULP4	3.94205582188728e-12	-0.396896784421613	0.238	0.425	1.44283185136896e-07	cytotoxic T effector	TULP4
HUWE1.2	4.32445733908583e-12	0.454060486036413	0.789	0.685	1.5827946306788e-07	cytotoxic T effector	HUWE1
ZBTB38.1	4.53013822424968e-12	0.306608785396084	0.372	0.215	1.65807589145762e-07	cytotoxic T effector	ZBTB38
SC5D.2	4.93026330454644e-12	-0.403043787438877	0.226	0.413	1.80452567209704e-07	cytotoxic T effector	SC5D
MARCH6.2	5.07931634590598e-12	0.489116620264621	0.842	0.74	1.85908057576505e-07	cytotoxic T effector	MARCH6
SF3B6.2	5.16470137227871e-12	0.373909629252758	0.679	0.522	1.89033234926773e-07	cytotoxic T effector	SF3B6
SMC3.1	5.64264612101051e-12	0.433675570318349	0.685	0.562	2.06526490675106e-07	cytotoxic T effector	SMC3
HSPA8.2	5.70358586942932e-12	0.527715553594222	0.583	0.454	2.08756946406983e-07	cytotoxic T effector	HSPA8
PBX4.4	6.31644124506121e-12	-0.532352566535298	0.542	0.698	2.31188066010486e-07	cytotoxic T effector	PBX4
KLHL5.3	6.89984784761736e-12	-0.541062311119288	0.295	0.469	2.52541331070643e-07	cytotoxic T effector	KLHL5
LINC01473.2	7.32820610857539e-12	-0.542174674076829	0.223	0.411	2.68219671779968e-07	cytotoxic T effector	LINC01473
TBCK.2	8.25153783499967e-12	-0.517143570208562	0.372	0.533	3.02014536298823e-07	cytotoxic T effector	TBCK
SPINT2.1	8.35681890508052e-12	-0.361597757421754	0.202	0.382	3.05867928744852e-07	cytotoxic T effector	SPINT2
REL.1	9.05753237523168e-12	0.42163316098008	0.884	0.787	3.31514742465855e-07	cytotoxic T effector	REL
ARID1B.1	9.11125065900493e-12	-0.355998173545349	0.693	0.837	3.3348088537024e-07	cytotoxic T effector	ARID1B
SREBF2	9.52121478997813e-12	-0.368983018517727	0.839	0.914	3.4848598252799e-07	cytotoxic T effector	SREBF2
MAP4K1	9.84962191393942e-12	0.339185825135323	0.557	0.386	3.60506011672097e-07	cytotoxic T effector	MAP4K1
C12orf57.4	9.85067389613114e-12	0.371879791511549	0.875	0.804	3.60544515272296e-07	cytotoxic T effector	C12orf57
SUSD3.1	1.06727399260005e-11	-0.352730159512017	0.173	0.347	3.90632954031543e-07	cytotoxic T effector	SUSD3
NR3C2.2	1.11814228719782e-11	-0.469850599254915	0.098	0.264	4.09251258537274e-07	cytotoxic T effector	NR3C2
DAAM1	1.1196829703535e-11	0.36779188708562	0.402	0.253	4.09815163979085e-07	cytotoxic T effector	DAAM1
PFN1.3	1.2517960696255e-11	0.339935913372297	0.964	0.927	4.5816987944363e-07	cytotoxic T effector	PFN1
GOLGA8B.1	1.49218000830214e-11	-0.372440940910561	0.274	0.46	5.46152804838666e-07	cytotoxic T effector	GOLGA8B
HABP4	1.49483031970957e-11	-0.420791462924005	0.369	0.542	5.47122845316899e-07	cytotoxic T effector	HABP4
EPSTI1.3	1.51817932511918e-11	-0.496200365879835	0.128	0.292	5.55668814786873e-07	cytotoxic T effector	EPSTI1
DIP2A	1.54995380155871e-11	0.409206025308523	0.643	0.505	5.67298590908502e-07	cytotoxic T effector	DIP2A
RABGAP1L.3	1.57245718278285e-11	0.440309436847422	0.842	0.724	5.75535053470349e-07	cytotoxic T effector	RABGAP1L
LMO7.3	1.79547294382333e-11	-0.379613518493077	0.101	0.27	6.57161052168778e-07	cytotoxic T effector	LMO7
P2RX5.3	1.98120885648265e-11	-0.526237928182891	0.304	0.473	7.25142253561215e-07	cytotoxic T effector	P2RX5
KLHL6.2	2.2105065936862e-11	-0.396497116435244	0.25	0.42	8.09067518355085e-07	cytotoxic T effector	KLHL6
PNRC1.2	2.22965392404027e-11	0.327918438454415	0.926	0.878	8.16075632737978e-07	cytotoxic T effector	PNRC1
LPAR6.1	2.39018520105236e-11	0.416127344832358	0.351	0.211	8.74831685437174e-07	cytotoxic T effector	LPAR6
AURKB.1	2.43536958191299e-11	0.34930535088124	0.277	0.146	8.91369620675974e-07	cytotoxic T effector	AURKB
RRN3	2.48122740928913e-11	0.347197629607593	0.354	0.213	9.08154044073916e-07	cytotoxic T effector	RRN3
FYB1.2	2.60929565905067e-11	-0.436719020032354	0.729	0.821	9.55028304169136e-07	cytotoxic T effector	FYB1
CGAS.1	2.64505123630683e-11	0.365602489700082	0.44	0.298	9.68115203000665e-07	cytotoxic T effector	CGAS
ERO1A.1	2.75571770303875e-11	-0.352418538691159	0.586	0.729	1.00862023648921e-06	cytotoxic T effector	ERO1A
ZNF438	3.0548022446709e-11	0.329477506957725	0.378	0.226	1.118088169572e-06	cytotoxic T effector	ZNF438
AIF1.2	3.08583607123584e-11	-0.382441197976747	0.164	0.339	1.12944686043303e-06	cytotoxic T effector	AIF1
TRNT1	3.17253679716659e-11	0.311346160512094	0.369	0.219	1.16118019313094e-06	cytotoxic T effector	TRNT1
NEMP1.2	3.22140138970744e-11	0.387334268860272	0.58	0.418	1.17906512264682e-06	cytotoxic T effector	NEMP1
RSRC2.2	3.31986098640844e-11	0.367738833919255	0.786	0.642	1.21510231963535e-06	cytotoxic T effector	RSRC2
RCSD1.2	3.36742516616236e-11	-0.453606477640448	0.324	0.496	1.23251128506708e-06	cytotoxic T effector	RCSD1
NIPAL3.2	3.55992079841524e-11	-0.424130124417586	0.324	0.489	1.30296661142796e-06	cytotoxic T effector	NIPAL3
MEGF9	3.5869162749874e-11	0.289652104984352	0.256	0.132	1.31284722580814e-06	cytotoxic T effector	MEGF9
JUNB.3	3.66739321837595e-11	0.366939227688253	0.744	0.594	1.34230259185778e-06	cytotoxic T effector	JUNB
ATAD5.2	3.95777907363302e-11	0.445304080824449	0.408	0.262	1.44858671874042e-06	cytotoxic T effector	ATAD5
RAP1A.1	3.96029772393428e-11	0.38565902239935	0.881	0.809	1.44950856993719e-06	cytotoxic T effector	RAP1A
KIF18A.2	4.01396475727974e-11	0.430088186821301	0.351	0.208	1.46915124081196e-06	cytotoxic T effector	KIF18A
CRYBG1.1	4.55501490589438e-11	-0.375915098485279	0.119	0.285	1.6671810057064e-06	cytotoxic T effector	CRYBG1
NUF2.2	4.79802931305377e-11	0.656113522304056	0.381	0.245	1.75612670887081e-06	cytotoxic T effector	NUF2
ARHGEF3.2	5.05072751828095e-11	0.418996247125479	0.664	0.514	1.84861677896601e-06	cytotoxic T effector	ARHGEF3
GSK3B.1	5.58738843337214e-11	-0.399116047993195	0.688	0.779	2.04504004049854e-06	cytotoxic T effector	GSK3B
LITAF.2	5.72527951697676e-11	0.332784689735187	0.789	0.64	2.09550955600867e-06	cytotoxic T effector	LITAF
PDE7A.2	6.0207249541191e-11	-0.406262431690285	0.872	0.916	2.20364554045713e-06	cytotoxic T effector	PDE7A
PLXNC1.2	6.45050525859604e-11	-0.341871362500628	0.107	0.266	2.36094942969874e-06	cytotoxic T effector	PLXNC1
HIF1A.1	6.491036943916e-11	-0.377929353053663	0.747	0.87	2.3757844318427e-06	cytotoxic T effector	HIF1A
SCML4.4	6.61587876577982e-11	-0.512545229966633	0.271	0.439	2.42147778706307e-06	cytotoxic T effector	SCML4
DHCR7	6.62160770857276e-11	-0.3566981686724	0.116	0.275	2.42357463741472e-06	cytotoxic T effector	DHCR7
LSM3.1	6.65088816124844e-11	0.392079328150562	0.539	0.382	2.43429157589854e-06	cytotoxic T effector	LSM3
MINDY3	6.69478124250557e-11	0.439987306456663	0.56	0.412	2.45035688256946e-06	cytotoxic T effector	MINDY3
CLEC2B.1	6.80244470668036e-11	0.487671571316359	0.702	0.605	2.48976278709208e-06	cytotoxic T effector	CLEC2B
EBP.1	7.1663392222938e-11	-0.397051273642139	0.458	0.614	2.62295181875175e-06	cytotoxic T effector	EBP
TAGLN2	7.44810719101952e-11	0.36843295678829	0.741	0.641	2.72608171298506e-06	cytotoxic T effector	TAGLN2
DEK	7.8066579985685e-11	0.444963707889284	0.812	0.715	2.85731489405606e-06	cytotoxic T effector	DEK
SYNJ2	7.96876150463591e-11	-0.356248634737821	0.22	0.398	2.91664639831179e-06	cytotoxic T effector	SYNJ2
SFMBT1	8.1981061980258e-11	-0.437902310661484	0.196	0.358	3.00058884953942e-06	cytotoxic T effector	SFMBT1
SDCCAG8.2	8.56884579275913e-11	-0.435466416033331	0.324	0.505	3.13628324860777e-06	cytotoxic T effector	SDCCAG8
RO60	8.80942888474637e-11	0.359987573998841	0.64	0.497	3.22433906610602e-06	cytotoxic T effector	RO60
HECTD1.1	9.21290925008809e-11	-0.342425162863015	0.42	0.596	3.37201691462474e-06	cytotoxic T effector	HECTD1
EIF1B.2	9.21644117829895e-11	0.335608291703301	0.667	0.52	3.3733096356692e-06	cytotoxic T effector	EIF1B
VDAC3.2	9.54530404601002e-11	0.345996124463513	0.812	0.677	3.49367673388013e-06	cytotoxic T effector	VDAC3
TRAF6	9.79488161561743e-11	0.290658861824241	0.318	0.185	3.58502462013214e-06	cytotoxic T effector	TRAF6
FUBP1.2	9.9074354151988e-11	0.469166643471116	0.75	0.667	3.62622043631691e-06	cytotoxic T effector	FUBP1
PTPRM.1	1.02913027616105e-10	0.513385655742307	0.307	0.177	3.76671972377705e-06	cytotoxic T effector	PTPRM
TRAF1.1	1.11332728536679e-10	0.411070727424375	0.661	0.543	4.07488919717098e-06	cytotoxic T effector	TRAF1
ZNF267.2	1.2713725425656e-10	0.455078492373355	0.533	0.398	4.65335064304434e-06	cytotoxic T effector	ZNF267
CALM2.1	1.30594636506947e-10	0.398204182006074	0.762	0.656	4.77989429079076e-06	cytotoxic T effector	CALM2
PELI1	1.35458701100419e-10	-0.326204072220871	0.298	0.476	4.95792391897645e-06	cytotoxic T effector	PELI1
CD84	1.35608770913822e-10	0.312198892749199	0.289	0.162	4.96341662421679e-06	cytotoxic T effector	CD84
CERS6.4	1.35679863757856e-10	-0.367103763477363	0.265	0.463	4.96601869340128e-06	cytotoxic T effector	CERS6
FAS.1	1.39142103169521e-10	0.340065492039398	0.39	0.249	5.09274011810762e-06	cytotoxic T effector	FAS
RNF168	1.47594740673889e-10	0.393575258402451	0.649	0.506	5.40211510340503e-06	cytotoxic T effector	RNF168
XPO1.1	1.50113614990708e-10	0.350506548816987	0.815	0.719	5.49430842227489e-06	cytotoxic T effector	XPO1
SEC61G	1.5442890763207e-10	0.37805587825999	0.842	0.741	5.65225244824139e-06	cytotoxic T effector	SEC61G
TOP2A.3	1.57846350857596e-10	0.557473460110746	0.429	0.284	5.77733428773886e-06	cytotoxic T effector	TOP2A
DAPP1	1.59845955355263e-10	-0.357839616847515	0.161	0.327	5.85052181195798e-06	cytotoxic T effector	DAPP1
LNPEP.2	1.71515341394947e-10	-0.394698536975894	0.622	0.74	6.27763301039645e-06	cytotoxic T effector	LNPEP
RAB14.2	1.76871387438311e-10	0.338233550888911	0.726	0.589	6.47366965162962e-06	cytotoxic T effector	RAB14
VPS13D.2	1.88295570144697e-10	-0.389394030514233	0.411	0.583	6.89180616286607e-06	cytotoxic T effector	VPS13D
USP53.1	1.93278819508567e-10	-0.409251370483274	0.536	0.663	7.07419807283306e-06	cytotoxic T effector	USP53
SNHG15.2	1.94374487705746e-10	0.257502584559057	0.512	0.334	7.11430062451802e-06	cytotoxic T effector	SNHG15
BNIP3.2	2.10921103198549e-10	-0.494147150877063	0.235	0.396	7.7199232981701e-06	cytotoxic T effector	BNIP3
SOS2	2.167605185423e-10	-0.3296757990675	0.565	0.719	7.93365173916671e-06	cytotoxic T effector	SOS2
LCK.2	2.21773428507048e-10	-0.362712842427183	0.518	0.675	8.11712925678646e-06	cytotoxic T effector	LCK
SAMSN1.2	2.2455694793352e-10	0.416260162968827	0.946	0.914	8.21900885131477e-06	cytotoxic T effector	SAMSN1
MAP3K4.1	2.49671487073407e-10	0.299559288038352	0.545	0.383	9.13822609837376e-06	cytotoxic T effector	MAP3K4
H1FX	2.49778782241956e-10	-0.425667875582427	0.685	0.793	9.14215320883783e-06	cytotoxic T effector	H1FX
IVNS1ABP.3	2.76985890018208e-10	0.384060208615099	0.554	0.407	1.01379605605564e-05	cytotoxic T effector	IVNS1ABP
LINC-PINT	2.81645313044337e-10	0.390970691910727	0.449	0.3	1.03085001027358e-05	cytotoxic T effector	LINC-PINT
KCNQ5.3	3.20974887972551e-10	-0.499251156211189	0.146	0.309	1.17480018746833e-05	cytotoxic T effector	KCNQ5
THEMIS.2	3.31254378459831e-10	-0.529099116141847	0.577	0.716	1.21242415060083e-05	cytotoxic T effector	THEMIS
PTP4A2.3	3.35216757410215e-10	0.34048715413345	0.824	0.686	1.22692685379713e-05	cytotoxic T effector	PTP4A2
ANXA2	3.47305801271236e-10	0.307528799104423	0.286	0.161	1.27117396323285e-05	cytotoxic T effector	ANXA2
ACSL3.2	3.51351768337617e-10	-0.380927733754876	0.342	0.511	1.28598260729251e-05	cytotoxic T effector	ACSL3
G2E3-AS1	3.56796482572425e-10	0.306649624438917	0.304	0.172	1.30591080586333e-05	cytotoxic T effector	G2E3-AS1
PLAG1.1	3.63318901216326e-10	-0.38549174769437	0.232	0.403	1.32978351034188e-05	cytotoxic T effector	PLAG1
CREM.2	3.64990474800503e-10	-0.477221222003899	0.738	0.802	1.33590163681732e-05	cytotoxic T effector	CREM
DLGAP5	3.66965790215421e-10	0.300516054846169	0.28	0.151	1.34313148876746e-05	cytotoxic T effector	DLGAP5
COX6A1	4.06541375473234e-10	0.293309174330807	0.804	0.711	1.48798208836958e-05	cytotoxic T effector	COX6A1
GLS.3	4.11015683201175e-10	0.257575724881456	0.976	0.943	1.50435850208462e-05	cytotoxic T effector	GLS
LINC00623	4.12661538373171e-10	-0.388031555944588	0.312	0.473	1.51038249659964e-05	cytotoxic T effector	LINC00623
SASS6.2	4.13835210228009e-10	0.344935722884112	0.509	0.354	1.51467825295554e-05	cytotoxic T effector	SASS6
ING3.2	4.24615938295375e-10	0.279681018046776	0.289	0.164	1.5541367957549e-05	cytotoxic T effector	ING3
ARHGEF7	4.26722039722293e-10	-0.371649573255408	0.488	0.639	1.56184533758756e-05	cytotoxic T effector	ARHGEF7
IL16.2	4.63649962664948e-10	-0.368183343698845	0.149	0.306	1.69700522834997e-05	cytotoxic T effector	IL16
PVT1.2	4.7315536508192e-10	-0.400261129363778	0.485	0.649	1.73179595173634e-05	cytotoxic T effector	PVT1
STAT5A.1	4.73238375214492e-10	0.288882708471966	0.393	0.252	1.73209977712256e-05	cytotoxic T effector	STAT5A
GM2A	4.81605691603993e-10	-0.384997753583793	0.176	0.332	1.76272499183977e-05	cytotoxic T effector	GM2A
TMPO.1	4.85611180886473e-10	0.387881120711173	0.818	0.728	1.77738548316258e-05	cytotoxic T effector	TMPO
TMED2.1	4.87013192240081e-10	0.272035806996384	0.542	0.385	1.78251698491792e-05	cytotoxic T effector	TMED2
RPL18	5.01342702279239e-10	0.265370762923988	0.997	0.991	1.83496442461224e-05	cytotoxic T effector	RPL18
NAA50.1	5.60184252467297e-10	0.275294507443232	0.554	0.4	2.05033038245555e-05	cytotoxic T effector	NAA50
G2E3.1	5.63001259588776e-10	0.433077955508495	0.589	0.473	2.06064091022088e-05	cytotoxic T effector	G2E3
PPP3R1.2	6.07226188926429e-10	0.396875429906621	0.753	0.656	2.22250857408962e-05	cytotoxic T effector	PPP3R1
PTBP2	6.44504123874093e-10	-0.341387433587863	0.554	0.71	2.35894954379157e-05	cytotoxic T effector	PTBP2
OCIAD2	6.45228233988551e-10	-0.333125325539238	0.295	0.468	2.3615998592215e-05	cytotoxic T effector	OCIAD2
TXN.3	6.47192459048663e-10	0.321070872487472	0.744	0.596	2.36878911936401e-05	cytotoxic T effector	TXN
RHOQ	6.54126826905487e-10	0.276347413374874	0.253	0.137	2.39416959915677e-05	cytotoxic T effector	RHOQ
NCAPG2.2	6.58747097155131e-10	0.352610847988255	0.339	0.205	2.4110802502975e-05	cytotoxic T effector	NCAPG2
RFC4	6.9884956301705e-10	0.269384831674611	0.286	0.162	2.5578592855987e-05	cytotoxic T effector	RFC4
ENY2.1	7.0930690160235e-10	0.312487796542478	0.652	0.513	2.59613419055476e-05	cytotoxic T effector	ENY2
HIST2H2AC	7.45027529885133e-10	0.315937646514077	0.286	0.165	2.72687526213257e-05	cytotoxic T effector	HIST2H2AC
ACACA.3	7.99285816909173e-10	-0.427742677882255	0.423	0.571	2.92546601846926e-05	cytotoxic T effector	ACACA
TAF15.1	8.06674405892295e-10	0.312578896652461	0.857	0.767	2.95250899300639e-05	cytotoxic T effector	TAF15
RPL13	8.17158418682473e-10	0.290446088365281	1	0.996	2.99088152821972e-05	cytotoxic T effector	RPL13
TEX14	8.28926426980314e-10	0.355820444945139	0.274	0.155	3.03395361539065e-05	cytotoxic T effector	TEX14
ALDOC	8.45760078702842e-10	-0.35659490268495	0.244	0.4	3.09556646406027e-05	cytotoxic T effector	ALDOC
ZMYM4.2	8.45859867048289e-10	-0.409971929958308	0.235	0.398	3.09593169938344e-05	cytotoxic T effector	ZMYM4
PTPN22.1	8.81806354999028e-10	0.450085708089094	0.833	0.746	3.22749943993194e-05	cytotoxic T effector	PTPN22
TMSB4X.2	8.88814967670286e-10	-0.303842850816275	1	1	3.25315166317001e-05	cytotoxic T effector	TMSB4X
DOCK10.2	8.89330281638398e-10	-0.407126720033204	0.792	0.868	3.2550377638247e-05	cytotoxic T effector	DOCK10
CDC27.3	9.16197630630271e-10	0.339871240073728	0.744	0.641	3.35337494786986e-05	cytotoxic T effector	CDC27
TXNIP.3	9.85442670388491e-10	-0.430143918765257	0.908	0.953	3.60681871788892e-05	cytotoxic T effector	TXNIP
WDR76.2	9.95406177737185e-10	0.351228162437196	0.357	0.222	3.64328615113587e-05	cytotoxic T effector	WDR76
SLC25A5.1	9.9644298063872e-10	-0.321758248839821	0.336	0.511	3.64708095343578e-05	cytotoxic T effector	SLC25A5
AC114760.2	1.04119935569995e-09	-0.338458610554889	0.211	0.375	3.81089376179739e-05	cytotoxic T effector	AC114760.2
DZIP3.2	1.08561512140859e-09	-0.357940660301314	0.131	0.281	3.97345990586757e-05	cytotoxic T effector	DZIP3
SLFN5.2	1.1329021218226e-09	-0.389603858896253	0.292	0.46	4.14653505608292e-05	cytotoxic T effector	SLFN5
USP24	1.13461821056447e-09	0.380090237723408	0.759	0.656	4.15281611248703e-05	cytotoxic T effector	USP24
SAT1.3	1.18449583725858e-09	-0.814893292292841	0.762	0.801	4.33537321395013e-05	cytotoxic T effector	SAT1
HOOK3	1.19874898475187e-09	-0.328441600181635	0.512	0.66	4.38754115909031e-05	cytotoxic T effector	HOOK3
RNASEH2B.3	1.2609605275802e-09	-0.467305305808567	0.36	0.507	4.6152416269963e-05	cytotoxic T effector	RNASEH2B
QPRT.3	1.36071920532328e-09	-0.367942701854543	0.277	0.436	4.98036836340372e-05	cytotoxic T effector	QPRT
LRBA.1	1.4642842038736e-09	-0.298176682344662	0.899	0.944	5.35942661459775e-05	cytotoxic T effector	LRBA
GTF2I	1.46788695420755e-09	-0.322370299381778	0.75	0.837	5.37261304109504e-05	cytotoxic T effector	GTF2I
VPS54.2	1.4810841435347e-09	-0.382296171572706	0.354	0.525	5.42091607375135e-05	cytotoxic T effector	VPS54
CASP2	1.49820214497801e-09	0.422136489714721	0.455	0.332	5.48356967083403e-05	cytotoxic T effector	CASP2
HEBP2	1.57601742778112e-09	-0.328277099407533	0.22	0.371	5.76838138742167e-05	cytotoxic T effector	HEBP2
ALCAM	1.61765395333136e-09	-0.410898591818649	0.235	0.395	5.92077523458809e-05	cytotoxic T effector	ALCAM
B4GALT1.2	1.61842831417935e-09	0.338792782075763	0.562	0.431	5.92360947272784e-05	cytotoxic T effector	B4GALT1
ZNF207.1	1.62978287547348e-09	0.285198530466725	0.869	0.801	5.96516830252049e-05	cytotoxic T effector	ZNF207
RPL21	1.67392662663722e-09	0.299654735596761	1	0.991	6.12673884615488e-05	cytotoxic T effector	RPL21
AGTPBP1.1	1.68416526654688e-09	0.467900913041053	0.577	0.454	6.16421329208822e-05	cytotoxic T effector	AGTPBP1
NPEPPS.3	1.70840894334894e-09	0.293883608002962	0.86	0.791	6.25294757355146e-05	cytotoxic T effector	NPEPPS
AHRR	1.74026555774161e-09	-0.327541343559277	0.244	0.41	6.36954596789007e-05	cytotoxic T effector	AHRR
TMEM131L.1	1.75229228140401e-09	-0.337569531072689	0.488	0.67	6.41356497916682e-05	cytotoxic T effector	TMEM131L
WDR60.3	1.81193173509148e-09	-0.362110067128604	0.315	0.484	6.63185134360833e-05	cytotoxic T effector	WDR60
PGM2L1.1	1.86034080103752e-09	-0.380732806073072	0.131	0.275	6.80903336587743e-05	cytotoxic T effector	PGM2L1
NUFIP2.2	1.86411227901658e-09	0.315527049108127	0.818	0.748	6.82283735242858e-05	cytotoxic T effector	NUFIP2
AIP.1	1.91709526393376e-09	0.313608054438948	0.622	0.49	7.01676037552394e-05	cytotoxic T effector	AIP
AUH.3	1.93136499080708e-09	0.384339337710459	0.69	0.59	7.06898900285298e-05	cytotoxic T effector	AUH
MPP7.3	1.95180146341289e-09	-0.404084521385121	0.366	0.524	7.14378853623751e-05	cytotoxic T effector	MPP7
UBAC2.2	1.96116804713618e-09	-0.349543523518833	0.685	0.802	7.17807116932313e-05	cytotoxic T effector	UBAC2
NOP58.2	2.02240833212061e-09	0.348980663583026	0.812	0.714	7.40221673639463e-05	cytotoxic T effector	NOP58
NLRP1.2	2.0926164726722e-09	-0.334942996651569	0.476	0.644	7.65918555162751e-05	cytotoxic T effector	NLRP1
TNFRSF4.3	2.09483278609389e-09	0.48493965058956	0.542	0.402	7.66729748038223e-05	cytotoxic T effector	TNFRSF4
TPST2	2.15357601186931e-09	0.251439740687784	0.259	0.143	7.88230356104285e-05	cytotoxic T effector	TPST2
HIVEP1	2.21719726758241e-09	-0.380038347567736	0.61	0.745	8.11516371907838e-05	cytotoxic T effector	HIVEP1
PITPNB.1	2.35629553744452e-09	0.259258867694649	0.69	0.54	8.6242772966007e-05	cytotoxic T effector	PITPNB
PLPP1.3	2.43152104132147e-09	-0.355058898107711	0.277	0.435	8.89961016334073e-05	cytotoxic T effector	PLPP1
SRSF1	2.46161125174384e-09	0.338576684566153	0.676	0.556	9.00974334250765e-05	cytotoxic T effector	SRSF1
FAM126B.2	2.47570300164758e-09	0.38840902418937	0.646	0.512	9.0613205563303e-05	cytotoxic T effector	FAM126B
R3HDM2.2	2.6453011859757e-09	-0.417267098126874	0.321	0.471	9.68206687078967e-05	cytotoxic T effector	R3HDM2
LRMP.2	2.66950416190956e-09	-0.372156597394448	0.438	0.59	9.77065218300519e-05	cytotoxic T effector	LRMP
PGK1.3	2.70023722474886e-09	-0.51937410886943	0.679	0.742	9.8831382663033e-05	cytotoxic T effector	PGK1
PBX3.3	2.80629829303315e-09	-0.44799226819	0.268	0.423	0.000102713323823306	cytotoxic T effector	PBX3
TBC1D4	2.83695073243479e-09	-0.270039339573966	0.185	0.34	0.000103835233757846	cytotoxic T effector	TBC1D4
SPCS2.2	2.92435932498581e-09	0.293143183048633	0.676	0.543	0.000107034475653806	cytotoxic T effector	SPCS2
CASC3.2	2.95696734725669e-09	0.322806862348618	0.664	0.515	0.000108227961876942	cytotoxic T effector	CASC3
AK4.2	2.96997582741638e-09	-0.324522760519262	0.149	0.302	0.000108704085259267	cytotoxic T effector	AK4
HIF1A-AS3.1	3.07971832393829e-09	-0.441264510137655	0.393	0.544	0.000112720770374465	cytotoxic T effector	HIF1A-AS3
WIPF1.3	3.16852116825443e-09	-0.371409436054102	0.792	0.864	0.000115971043279281	cytotoxic T effector	WIPF1
MAP2K5.2	3.30164342775455e-09	-0.318858009503133	0.333	0.496	0.000120843451099244	cytotoxic T effector	MAP2K5
UPP1.2	3.35662449997076e-09	0.391074674385133	0.375	0.252	0.00012285581332343	cytotoxic T effector	UPP1
CHD7	3.38173712428253e-09	-0.348731670027237	0.182	0.34	0.000123774960485865	cytotoxic T effector	CHD7
RCOR1.2	3.39748738540613e-09	-0.384828620283001	0.372	0.52	0.00012435143579325	cytotoxic T effector	RCOR1
STXBP3.1	3.58471945945106e-09	0.316073601098632	0.586	0.45	0.000131204316935368	cytotoxic T effector	STXBP3
TMEM39A.1	3.82284381132281e-09	0.318726218122111	0.551	0.419	0.000139919906338226	cytotoxic T effector	TMEM39A
TM9SF2.2	3.92702315104088e-09	0.429568393673104	0.741	0.639	0.000143732974351247	cytotoxic T effector	TM9SF2
SEPTIN6.2	3.9828211963956e-09	-0.33181153846165	0.795	0.883	0.000145775238609275	cytotoxic T effector	SEPTIN6
SH3BGRL3	4.03539651319283e-09	0.494912555436067	0.598	0.502	0.000147699547779371	cytotoxic T effector	SH3BGRL3
RGS1.3	4.21045039338338e-09	0.315507835402723	0.405	0.26	0.000154106694848225	cytotoxic T effector	RGS1
RAB18.2	4.21902477793657e-09	0.401451226472958	0.735	0.633	0.000154420525897256	cytotoxic T effector	RAB18
ATAD2.2	4.25500268451992e-09	0.46657661108834	0.634	0.525	0.000155737353256114	cytotoxic T effector	ATAD2
NSF	4.27652012760551e-09	-0.305797703010652	0.244	0.396	0.000156524913190489	cytotoxic T effector	NSF
SEC31A	4.27794498901336e-09	0.301341818541357	0.908	0.843	0.000156577064542878	cytotoxic T effector	SEC31A
FAM111A	4.8604378182843e-09	0.328436532660608	0.363	0.232	0.000177896884587024	cytotoxic T effector	FAM111A
SAMHD1.1	4.97095263779382e-09	-0.396180928668858	0.25	0.395	0.000181941837495892	cytotoxic T effector	SAMHD1
H2AFJ	5.06690680307763e-09	-0.355036666074534	0.357	0.506	0.000185453855899444	cytotoxic T effector	H2AFJ
AMPD3	5.1272889976132e-09	-0.286472839337537	0.11	0.252	0.000187663904601641	cytotoxic T effector	AMPD3
CYTOR.4	5.20093357755767e-09	0.409478679458279	0.693	0.578	0.000190359369872188	cytotoxic T effector	CYTOR
GPR183	5.40721906041543e-09	-0.346938206178641	0.152	0.297	0.000197909624830265	cytotoxic T effector	GPR183
WAC.4	5.54417013573731e-09	0.283455642063404	0.949	0.911	0.000202922171138121	cytotoxic T effector	WAC
CEP152	5.76703788684152e-09	0.353906305691897	0.446	0.317	0.000211079353696287	cytotoxic T effector	CEP152
TOMM5	5.87683775889792e-09	0.369059543137888	0.452	0.323	0.000215098138813423	cytotoxic T effector	TOMM5
MLXIP	5.88240032219765e-09	-0.282771890717194	0.134	0.278	0.000215301734192756	cytotoxic T effector	MLXIP
RBM15	5.90706666811001e-09	0.280808248040309	0.44	0.294	0.000216204547119494	cytotoxic T effector	RBM15
GPX4	6.06371359325786e-09	0.37969158293277	0.833	0.747	0.000221937981226831	cytotoxic T effector	GPX4
GOLGA4.2	6.15536082914075e-09	0.283925910869808	0.92	0.866	0.000225292361707381	cytotoxic T effector	GOLGA4
MRPL51.1	6.21116625966822e-09	0.285301527729844	0.592	0.448	0.000227334896270116	cytotoxic T effector	MRPL51
CLDND2	6.5628885602903e-09	0.298685010847338	0.274	0.161	0.000240208284195185	cytotoxic T effector	CLDND2
MMS22L.1	6.62801649918433e-09	0.28732867686485	0.467	0.314	0.000242592031886646	cytotoxic T effector	MMS22L
MCL1.3	7.34496249519209e-09	0.26996668994019	0.807	0.682	0.000268832972286526	cytotoxic T effector	MCL1
RAN	7.41131438553122e-09	0.299435630579752	0.661	0.535	0.000271261517824828	cytotoxic T effector	RAN
COX8A.1	7.48460848041167e-09	0.307104638425492	0.836	0.749	0.000273944154991548	cytotoxic T effector	COX8A
CENPP	7.56247231037545e-09	0.38949868804301	0.28	0.164	0.000276794049032052	cytotoxic T effector	CENPP
ABHD2	7.57996212668564e-09	0.283375365617353	0.339	0.214	0.000277434193798821	cytotoxic T effector	ABHD2
MBD5.3	7.64547047559738e-09	-0.42894567527605	0.747	0.82	0.00027983186487734	cytotoxic T effector	MBD5
KIF22	7.96331843343716e-09	0.297102542677789	0.289	0.173	0.000291465417982234	cytotoxic T effector	KIF22
UBE2T.1	7.98009807079182e-09	0.423741738286318	0.354	0.237	0.000292079569489051	cytotoxic T effector	UBE2T
SLC23A2.2	8.06125890481875e-09	-0.316774634593464	0.214	0.373	0.000295050137175271	cytotoxic T effector	SLC23A2
ACTR2	8.17814580792946e-09	0.260451542495513	0.887	0.789	0.000299328314716026	cytotoxic T effector	ACTR2
YES1	8.44378765691496e-09	0.338781254567077	0.571	0.438	0.000309051072030744	cytotoxic T effector	YES1
SGTB	8.55362316517322e-09	-0.317160196421181	0.274	0.424	0.000313071161468505	cytotoxic T effector	SGTB
KIF5B.3	8.89883604844322e-09	0.306216815318977	0.824	0.722	0.00032570629820907	cytotoxic T effector	KIF5B
SNRK.2	8.92848317121133e-09	-0.419533284356873	0.402	0.53	0.000326791412549506	cytotoxic T effector	SNRK
FBXL5	9.1829649442113e-09	0.334839207950805	0.589	0.476	0.000336105699923078	cytotoxic T effector	FBXL5
AFF1	9.53999527299696e-09	-0.33942634073858	0.515	0.655	0.000349173366986962	cytotoxic T effector	AFF1
UBASH3A.2	9.58143319610576e-09	-0.331681103467808	0.149	0.288	0.000350690036410667	cytotoxic T effector	UBASH3A
NAP1L4.2	9.60011658692686e-09	-0.378038961071853	0.869	0.903	0.00035137386719811	cytotoxic T effector	NAP1L4
PKM.2	9.94356992252365e-09	0.29678239857963	0.857	0.728	0.000363944602734288	cytotoxic T effector	PKM
ZC3H15.1	1.00288054103031e-08	0.309613116717848	0.735	0.612	0.000367064306822505	cytotoxic T effector	ZC3H15
PDSS2.2	1.0180896631609e-08	-0.395648470765747	0.31	0.463	0.00037263099761352	cytotoxic T effector	PDSS2
SIPA1L3.2	1.08294034749601e-08	-0.35562978149527	0.167	0.308	0.000396366996587014	cytotoxic T effector	SIPA1L3
SERF2	1.10028372782951e-08	0.334621866624879	0.961	0.943	0.000402714847222878	cytotoxic T effector	SERF2
MRE11	1.31527027423159e-08	0.290092275754352	0.533	0.392	0.000481402073071505	cytotoxic T effector	MRE11
OTUD7B.1	1.45985599102061e-08	0.287755465250251	0.42	0.288	0.000534321891273453	cytotoxic T effector	OTUD7B
FADS1	1.46594942046156e-08	-0.335366034037418	0.158	0.289	0.000536552147383137	cytotoxic T effector	FADS1
PHF14.1	1.50662711412332e-08	-0.371576545722743	0.488	0.613	0.000551440590040277	cytotoxic T effector	PHF14
PACS1.2	1.51871517550042e-08	-0.403183955808124	0.792	0.86	0.000555864941384909	cytotoxic T effector	PACS1
PSME4.3	1.52293257692237e-08	0.357505003611293	0.789	0.708	0.000557408552479356	cytotoxic T effector	PSME4
UBE2D2	1.60908471114088e-08	-0.292592924708501	0.848	0.907	0.000588941095124672	cytotoxic T effector	UBE2D2
AC026202.2.2	1.61420511736239e-08	0.311909847896831	0.354	0.231	0.000590815215005807	cytotoxic T effector	AC026202.2
VAMP2.3	1.61783054270061e-08	0.291996169739478	0.768	0.649	0.00059214215693385	cytotoxic T effector	VAMP2
ZNF33A	1.66033536429859e-08	-0.331477724655964	0.321	0.479	0.000607699346686926	cytotoxic T effector	ZNF33A
CNIH1.2	1.78094205858323e-08	0.320132326378585	0.473	0.343	0.000651842602862047	cytotoxic T effector	CNIH1
SEPTIN9.1	1.83179381833594e-08	-0.325889633211898	0.527	0.658	0.000670454855449138	cytotoxic T effector	SEPTIN9
ISG20.1	1.84233824658917e-08	-0.304539020391461	0.292	0.445	0.000674314221634102	cytotoxic T effector	ISG20
ST8SIA4.2	1.85398403481492e-08	0.379892065210293	0.649	0.517	0.00067857669658261	cytotoxic T effector	ST8SIA4
ARHGAP19.2	1.93980676162438e-08	0.27553961967858	0.438	0.296	0.000709988672822139	cytotoxic T effector	ARHGAP19
MIB1.3	1.95413330920072e-08	0.370660241119725	0.676	0.588	0.000715232332500557	cytotoxic T effector	MIB1
IFNGR1.2	2.11831286158892e-08	0.281514442345298	0.402	0.274	0.000775323690470159	cytotoxic T effector	IFNGR1
MGAT5.3	2.32129419405035e-08	-0.394001897442336	0.247	0.394	0.00084961688796437	cytotoxic T effector	MGAT5
SKA2	2.46994409644166e-08	0.326764104982636	0.366	0.24	0.000904024238738611	cytotoxic T effector	SKA2
SP140L.3	2.49651529154236e-08	-0.423456717993421	0.607	0.725	0.000913749561857418	cytotoxic T effector	SP140L
PPP1R16B.1	2.5480870842017e-08	0.362498020701331	0.577	0.457	0.000932625353688665	cytotoxic T effector	PPP1R16B
SARAF.1	2.57672077829405e-08	-0.266935624861243	0.949	0.973	0.000943105572063406	cytotoxic T effector	SARAF
SLC50A1.1	2.58350560570904e-08	-0.295282538547776	0.182	0.324	0.000945588886745564	cytotoxic T effector	SLC50A1
SREBF1	2.59155105024703e-08	-0.323145545317846	0.241	0.38	0.000948533599900914	cytotoxic T effector	SREBF1
AKIRIN2.1	2.61181280356585e-08	0.266601020189943	0.449	0.316	0.000955949604233138	cytotoxic T effector	AKIRIN2
HSP90AB1.2	2.69848935492604e-08	0.305962295895736	0.893	0.822	0.000987674088796478	cytotoxic T effector	HSP90AB1
NPTN.1	2.74677237475333e-08	0.302113242542987	0.375	0.25	0.00100534615688347	cytotoxic T effector	NPTN
CCR9.3	2.89241095016182e-08	-0.550554937066847	0.14	0.264	0.00105865133186873	cytotoxic T effector	CCR9
TBC1D5.3	2.96491920018107e-08	-0.420877711686089	0.548	0.673	0.00108519007645827	cytotoxic T effector	TBC1D5
ARFGAP3.1	3.03354409995066e-08	0.344146224866797	0.533	0.405	0.00111030747602294	cytotoxic T effector	ARFGAP3
RPL6.2	3.06783412294374e-08	0.276044510512317	0.988	0.968	0.00112285796733864	cytotoxic T effector	RPL6
ADK.2	3.0784719272248e-08	-0.388370675408094	0.53	0.662	0.00112675151008355	cytotoxic T effector	ADK
TRBC2.2	3.25018213925631e-08	-0.497314755609961	0.723	0.79	0.0011895991647892	cytotoxic T effector	TRBC2
HMGCR.3	3.32490098675171e-08	-0.446172512779659	0.438	0.542	0.00121694701016099	cytotoxic T effector	HMGCR
SMAD7.1	3.36278027350948e-08	0.251557426014865	0.435	0.301	0.00123081120790721	cytotoxic T effector	SMAD7
EVI5.4	3.37467131599539e-08	0.309112386719975	0.735	0.643	0.00123516344836747	cytotoxic T effector	EVI5
ZFAS1	3.61413353558303e-08	0.308144571552232	0.917	0.863	0.00132280901535875	cytotoxic T effector	ZFAS1
C5orf56	3.722637334853e-08	0.314392534792266	0.696	0.571	0.00136252249092955	cytotoxic T effector	C5orf56
COP1	3.76365002440235e-08	-0.288915238198791	0.759	0.827	0.0013775335454315	cytotoxic T effector	COP1
TRAF3.1	3.77088209398061e-08	-0.312422528684291	0.568	0.724	0.00138018055521784	cytotoxic T effector	TRAF3
AP002387.2.2	3.8918750687103e-08	-0.338561043416341	0.182	0.314	0.00142446519389866	cytotoxic T effector	AP002387.2
NDUFV2.2	3.93089217518277e-08	0.261545206064792	0.827	0.776	0.00143874584503864	cytotoxic T effector	NDUFV2
SLAIN1.2	3.97476588892361e-08	-0.326244239262728	0.161	0.301	0.00145480406300493	cytotoxic T effector	SLAIN1
ARF4.2	4.11321095760553e-08	0.308697197792382	0.789	0.686	0.0015054763425932	cytotoxic T effector	ARF4
ATG10.2	4.29095655628428e-08	-0.33639015556607	0.131	0.271	0.00157053300916561	cytotoxic T effector	ATG10
PLCG2.2	4.40092331475696e-08	0.323133871209154	0.914	0.873	0.00161078194243419	cytotoxic T effector	PLCG2
ARHGAP35	4.41954021595822e-08	0.295096624181653	0.375	0.255	0.00161759591444287	cytotoxic T effector	ARHGAP35
MPZL1.1	4.4425305072575e-08	-0.294420434898771	0.128	0.259	0.00162601059096132	cytotoxic T effector	MPZL1
AC127502.2.1	4.57243450080352e-08	-0.28788466026426	0.128	0.257	0.00167355675163909	cytotoxic T effector	AC127502.2
HSPE1	4.64997476878582e-08	0.324519434820959	0.592	0.478	0.0017019372651233	cytotoxic T effector	HSPE1
SELENOS.1	4.74304745512242e-08	0.318973522326686	0.565	0.451	0.00173600279904936	cytotoxic T effector	SELENOS
GAS5.1	4.8061414215253e-08	0.314155178939575	0.952	0.914	0.00175909582169248	cytotoxic T effector	GAS5
TALDO1.1	4.97571468980683e-08	-0.293816270129363	0.247	0.392	0.0018211613336162	cytotoxic T effector	TALDO1
RALGDS	5.02494174264703e-08	0.271293628838807	0.324	0.207	0.00183917892722624	cytotoxic T effector	RALGDS
BMERB1	5.03370397716848e-08	0.250886962190799	0.336	0.216	0.00184238599268344	cytotoxic T effector	BMERB1
CBL.1	5.05916008395278e-08	-0.313942957887661	0.58	0.692	0.00185170318232756	cytotoxic T effector	CBL
SPPL2A.3	5.07720965854525e-08	0.368218842038095	0.679	0.587	0.00185830950712415	cytotoxic T effector	SPPL2A
PLAC8.3	5.11471626509609e-08	-0.449098389239812	0.375	0.495	0.00187203730018782	cytotoxic T effector	PLAC8
DDIT4.3	5.23176959462014e-08	-0.596552092203985	0.503	0.612	0.00191487998932692	cytotoxic T effector	DDIT4
ST6GAL1.3	5.24980068386148e-08	-0.339064856737154	0.324	0.475	0.00192147954830014	cytotoxic T effector	ST6GAL1
CMTM7.3	5.25603334445631e-08	-0.334353699936152	0.411	0.563	0.00192376076440445	cytotoxic T effector	CMTM7
WDFY1.1	5.45188214712306e-08	-0.27740641078835	0.173	0.315	0.00199544338466851	cytotoxic T effector	WDFY1
PPIG.2	5.70126405309267e-08	0.321469799910792	0.789	0.714	0.00208671965607245	cytotoxic T effector	PPIG
PTPRJ.2	5.78519380218957e-08	0.362812296716669	0.747	0.649	0.00211743878353941	cytotoxic T effector	PTPRJ
VAV3	5.7998800651357e-08	0.35004047238709	0.298	0.184	0.00212281410264032	cytotoxic T effector	VAV3
ADD3.3	5.96798851330396e-08	0.302756419323721	0.649	0.528	0.00218434347575438	cytotoxic T effector	ADD3
BRD1	6.08731555759669e-08	-0.281869770680688	0.235	0.378	0.00222801836723596	cytotoxic T effector	BRD1
ATP6V1A.2	6.35962883347789e-08	0.341711736125887	0.393	0.276	0.00232768774934124	cytotoxic T effector	ATP6V1A
MYB.4	6.36082581760125e-08	-0.38726350430624	0.185	0.316	0.00232812585750023	cytotoxic T effector	MYB
SNRPG.2	6.61179552100433e-08	0.292981967243667	0.679	0.561	0.00241998327864279	cytotoxic T effector	SNRPG
GPSM2	6.79087307509273e-08	0.312356586914944	0.318	0.204	0.00248552745421469	cytotoxic T effector	GPSM2
CCNK.1	6.95695712944421e-08	0.268745408073013	0.542	0.411	0.00254631587894787	cytotoxic T effector	CCNK
ATP10A.3	6.99948228008574e-08	-0.361051437235266	0.339	0.484	0.00256188050933418	cytotoxic T effector	ATP10A
SCLY.2	7.44761415354201e-08	-0.284544954460592	0.244	0.394	0.00272590125633791	cytotoxic T effector	SCLY
MT-CO2.2	7.66314915832788e-08	-0.272413995113588	0.997	0.999	0.00280478922343959	cytotoxic T effector	MT-CO2
SAR1A.2	7.73440422813072e-08	0.270162141653997	0.61	0.495	0.00283086929153812	cytotoxic T effector	SAR1A
ZFP91.2	7.87780942496939e-08	0.315416890406289	0.655	0.542	0.00288335702763305	cytotoxic T effector	ZFP91
H2AFZ.4	8.02221341924485e-08	0.300075388941731	0.839	0.803	0.00293621033357781	cytotoxic T effector	H2AFZ
PPME1	8.36859572466717e-08	0.328148403499194	0.423	0.296	0.00306298972118543	cytotoxic T effector	PPME1
IER3IP1.1	8.47110340630098e-08	0.29373744904038	0.536	0.406	0.00310050855774022	cytotoxic T effector	IER3IP1
RPP30.3	9.73521318007984e-08	0.30561650901332	0.414	0.287	0.00356318537604102	cytotoxic T effector	RPP30
PDE4B.2	1.02341386956345e-07	-0.388643016284347	0.36	0.499	0.00374579710398919	cytotoxic T effector	PDE4B
ZC3H8.2	1.0528430470889e-07	-0.325822857032529	0.265	0.407	0.00385351083665006	cytotoxic T effector	ZC3H8
SGMS1	1.05506271743611e-07	-0.28091998215037	0.375	0.525	0.00386163505208791	cytotoxic T effector	SGMS1
SRRM2.1	1.14304909685785e-07	0.254343024487086	0.902	0.871	0.00418367399940941	cytotoxic T effector	SRRM2
GFI1.3	1.15537922490629e-07	-0.308501895495951	0.333	0.473	0.00422880350107952	cytotoxic T effector	GFI1
RPL23.2	1.15546731799172e-07	0.25222794403337	0.988	0.972	0.00422912593058149	cytotoxic T effector	RPL23
PCBP1-AS1.1	1.17660125528329e-07	-0.309773694768593	0.274	0.413	0.00430647825446236	cytotoxic T effector	PCBP1-AS1
SYTL2.2	1.1929543770663e-07	0.272842365299248	0.298	0.181	0.00436633231550035	cytotoxic T effector	SYTL2
C9orf72	1.21277840834779e-07	-0.262217171351358	0.158	0.293	0.00443889025239374	cytotoxic T effector	C9orf72
KIF13B	1.23196076289057e-07	0.278039899592076	0.455	0.33	0.00450909958825579	cytotoxic T effector	KIF13B
ANKRD11	1.28385540224349e-07	-0.336678221040889	0.768	0.821	0.00469903915775139	cytotoxic T effector	ANKRD11
BZW1.3	1.29675114209798e-07	0.2539425555691	0.72	0.613	0.00474623885519281	cytotoxic T effector	BZW1
PCNA	1.33312359504876e-07	0.344831470065589	0.304	0.195	0.00487936567023797	cytotoxic T effector	PCNA
TMEM245.3	1.3456242905402e-07	-0.300357291997182	0.304	0.452	0.0049251194658062	cytotoxic T effector	TMEM245
PBXIP1	1.34935736407921e-07	-0.275232743915264	0.205	0.34	0.0049387828882663	cytotoxic T effector	PBXIP1
ELF1.1	1.36700009075566e-07	-0.264105155056757	0.818	0.884	0.00500335703217478	cytotoxic T effector	ELF1
ATP5MC1	1.37804768198013e-07	0.251733466456343	0.327	0.211	0.00504379232081546	cytotoxic T effector	ATP5MC1
ZFP90.1	1.38386678200143e-07	-0.269078693596888	0.146	0.274	0.00506509080880342	cytotoxic T effector	ZFP90
PIAS2.1	1.48254452731135e-07	-0.324810894191326	0.173	0.307	0.00542626122441227	cytotoxic T effector	PIAS2
POLH	1.51212230442171e-07	0.345424969815542	0.351	0.237	0.0055345188464139	cytotoxic T effector	POLH
RECQL	1.55696192035216e-07	0.289999876834263	0.491	0.367	0.00569863632468093	cytotoxic T effector	RECQL
KLF6.4	1.58660537285568e-07	0.334073070774014	0.717	0.632	0.00580713432518907	cytotoxic T effector	KLF6
POU2F2.2	1.6208397691122e-07	-0.307852468297557	0.292	0.437	0.00593243563892757	cytotoxic T effector	POU2F2
FAM107B	1.62234132416959e-07	-0.267703601411699	0.643	0.759	0.00593793148059312	cytotoxic T effector	FAM107B
PRKACB.2	1.69996353627323e-07	0.343680679750575	0.628	0.486	0.00622203653911367	cytotoxic T effector	PRKACB
PFKP.1	1.81623751476646e-07	-0.275400061278031	0.193	0.33	0.00664761092779673	cytotoxic T effector	PFKP
CYFIP2.1	1.8930079243454e-07	-0.300411415792574	0.741	0.808	0.00692859830389658	cytotoxic T effector	CYFIP2
EIF3A.1	1.90461516023404e-07	0.278481461049786	0.762	0.657	0.0069710819479726	cytotoxic T effector	EIF3A
SNTB1.4	1.93494711202862e-07	-0.410513880774638	0.312	0.442	0.00708209992473595	cytotoxic T effector	SNTB1
FBXO11.1	1.94113533988481e-07	0.315805079848642	0.81	0.754	0.0071047494575124	cytotoxic T effector	FBXO11
WNK1.2	1.94627251615018e-07	0.280906196602561	0.863	0.782	0.00712355203636129	cytotoxic T effector	WNK1
CASTOR3	2.0135438800735e-07	-0.292101385206625	0.185	0.313	0.00736977195545703	cytotoxic T effector	CASTOR3
HIST1H1C.2	2.03409729058557e-07	0.381564672251238	0.652	0.542	0.00744499949327225	cytotoxic T effector	HIST1H1C
DOK2	2.11064689212929e-07	-0.264832936304924	0.161	0.288	0.0077251786898824	cytotoxic T effector	DOK2
FLNB	2.12314274271742e-07	-0.287938100542401	0.155	0.281	0.00777091475262004	cytotoxic T effector	FLNB
CDK13	2.14386722406085e-07	-0.30613465552974	0.735	0.804	0.0078467684267851	cytotoxic T effector	CDK13
PRKCQ	2.2252768771812e-07	0.312200064828678	0.711	0.596	0.0081447358981709	cytotoxic T effector	PRKCQ
ZMYM6.2	2.27409923111386e-07	-0.281253501248342	0.229	0.363	0.00832343059579984	cytotoxic T effector	ZMYM6
STAT5B	2.28413460079881e-07	0.395454750473802	0.759	0.682	0.00836016105238373	cytotoxic T effector	STAT5B
NCOA3	2.30756339771933e-07	-0.280970395996175	0.735	0.812	0.00844591279199252	cytotoxic T effector	NCOA3
AFDN.1	2.31668776958105e-07	0.300325948396432	0.348	0.23	0.00847930890544362	cytotoxic T effector	AFDN
PHF3.2	2.40035607909944e-07	-0.286020641292158	0.72	0.804	0.00878554328511188	cytotoxic T effector	PHF3
PTPN12.2	2.4246362533756e-07	0.397010812369382	0.571	0.46	0.00887441115098004	cytotoxic T effector	PTPN12
COX7A2.1	2.5195699915993e-07	0.287946488126475	0.798	0.718	0.0092218781262526	cytotoxic T effector	COX7A2
CD48.2	2.52004606212788e-07	0.271247226882023	0.643	0.521	0.00922362059199424	cytotoxic T effector	CD48
TMF1	2.54169468382392e-07	0.276586204831801	0.753	0.667	0.00930285671226394	cytotoxic T effector	TMF1
GMDS-DT.2	2.57449566176075e-07	-0.412516298463639	0.185	0.313	0.00942291157161052	cytotoxic T effector	GMDS-DT
CCDC18-AS1.2	2.58793385285273e-07	-0.348712378611402	0.506	0.615	0.00947209669482627	cytotoxic T effector	CCDC18-AS1
KPNA3	2.6027018699707e-07	-0.266115979363654	0.143	0.271	0.00952614911427974	cytotoxic T effector	KPNA3
ERG28	2.71126302626974e-07	-0.283811571889178	0.304	0.439	0.00992349380244986	cytotoxic T effector	ERG28
PCYOX1	2.83878151013681e-07	-0.250694166343342	0.14	0.265	0.0103902242052517	cytotoxic T effector	PCYOX1
UHRF2	2.96830830974627e-07	0.321725490231302	0.619	0.517	0.0108643052445023	cytotoxic T effector	UHRF2
CHKA.1	3.02155517416106e-07	-0.2537941365541	0.149	0.278	0.0110591940929469	cytotoxic T effector	CHKA
DNAJC1.3	3.0452754083656e-07	0.281622432585097	0.804	0.73	0.0111460125221589	cytotoxic T effector	DNAJC1
RASGRP1.2	3.14919060024283e-07	0.345568997946629	0.854	0.796	0.0115263525159488	cytotoxic T effector	RASGRP1
TBL1X.2	3.24257757989549e-07	-0.346176306769631	0.211	0.347	0.0118681582001755	cytotoxic T effector	TBL1X
RAB30.2	3.32254083576216e-07	-0.335657667193048	0.232	0.351	0.0121608317129731	cytotoxic T effector	RAB30
ENO1.3	3.45222763564265e-07	-0.31586654848695	0.812	0.878	0.0126354983692157	cytotoxic T effector	ENO1
PDK1.2	3.51394206636424e-07	-0.368814580588043	0.345	0.47	0.0128613793570998	cytotoxic T effector	PDK1
TLE4.1	3.64278733819035e-07	-0.342429659815971	0.479	0.593	0.0133329659365105	cytotoxic T effector	TLE4
AFTPH.2	3.6585329551385e-07	0.293202246023626	0.795	0.693	0.0133905964691024	cytotoxic T effector	AFTPH
WDR48.2	3.68265232731534e-07	0.388460747331686	0.562	0.462	0.0134788757832069	cytotoxic T effector	WDR48
LARP1	3.68301780007737e-07	-0.286077781955817	0.411	0.548	0.0134802134500632	cytotoxic T effector	LARP1
OPTN.1	4.11658436382749e-07	0.351849793539551	0.628	0.54	0.015067110430045	cytotoxic T effector	OPTN
DRAM2.2	4.13788168651616e-07	-0.300312893031862	0.256	0.384	0.0151450607608178	cytotoxic T effector	DRAM2
IFI16.1	4.31067033712133e-07	0.380523723110866	0.774	0.757	0.0157774845008978	cytotoxic T effector	IFI16
CMC1.1	4.54132482735498e-07	0.339528282690006	0.539	0.42	0.016621703000602	cytotoxic T effector	CMC1
ARHGAP15.2	4.65614323378651e-07	-0.260864236643885	0.914	0.944	0.017041949849982	cytotoxic T effector	ARHGAP15
C12orf65.1	4.81223931939797e-07	-0.291034184146298	0.28	0.407	0.0176132771329285	cytotoxic T effector	C12orf65
KDM7A.3	4.83798304011698e-07	-0.356347435181367	0.357	0.493	0.0177075017251322	cytotoxic T effector	KDM7A
RNF144A.1	4.8988496578159e-07	-0.322449006575039	0.378	0.515	0.017930279632572	cytotoxic T effector	RNF144A
PHIP.2	4.90622136436748e-07	0.349207118283677	0.836	0.777	0.0179572608157214	cytotoxic T effector	PHIP
FBXL4.2	4.93174115945452e-07	-0.331141887774465	0.265	0.397	0.0180506658177195	cytotoxic T effector	FBXL4
COPB2	4.97939598364522e-07	0.295121021113671	0.723	0.627	0.0182250872397399	cytotoxic T effector	COPB2
TSC22D3.3	5.0981385196567e-07	-0.486580451770088	0.515	0.633	0.0186596967957955	cytotoxic T effector	TSC22D3
WASHC4.1	5.18046784634468e-07	-0.28437630914038	0.408	0.538	0.0189610303644062	cytotoxic T effector	WASHC4
GPR107.2	5.41823423470121e-07	0.260923339649571	0.664	0.556	0.0198312791224299	cytotoxic T effector	GPR107
MID1IP1	5.75099176246557e-07	-0.265614062772788	0.182	0.307	0.0210492049498002	cytotoxic T effector	MID1IP1
LARS	5.86802560760652e-07	-0.274790207668115	0.348	0.49	0.0214775605264006	cytotoxic T effector	LARS
RTTN.1	5.95030373095267e-07	0.255240051501544	0.333	0.226	0.0217787066856599	cytotoxic T effector	RTTN
MOB1A	6.10347996461464e-07	0.327904953982482	0.637	0.546	0.022339347018486	cytotoxic T effector	MOB1A
UPF3B	6.14667744647323e-07	0.306429537695887	0.545	0.442	0.0224974541218367	cytotoxic T effector	UPF3B
BTG3.2	6.1594496481202e-07	0.299239987170952	0.56	0.449	0.0225442016570847	cytotoxic T effector	BTG3
NSD1.2	6.21184408830854e-07	-0.282245550867986	0.42	0.538	0.0227359705476181	cytotoxic T effector	NSD1
TTN-AS1	6.34416010654093e-07	-0.335913726761837	0.182	0.298	0.0232202604059505	cytotoxic T effector	TTN-AS1
HDAC4.2	6.45962952971399e-07	-0.290265822261275	0.173	0.297	0.0236428900417062	cytotoxic T effector	HDAC4
BPTF.3	6.8667503666355e-07	-0.289812043832484	0.69	0.78	0.0251329930169226	cytotoxic T effector	BPTF
SSH2.4	6.92694171931408e-07	-0.304701666388326	0.759	0.835	0.0253532993868615	cytotoxic T effector	SSH2
CAMK2G	7.01930968384147e-07	-0.253116812862682	0.182	0.311	0.0256913753738282	cytotoxic T effector	CAMK2G
HNRNPA3	7.14996554636454e-07	0.295750569560445	0.768	0.675	0.0261695888962489	cytotoxic T effector	HNRNPA3
CD247.2	7.18678680479117e-07	-0.282618802155283	0.842	0.883	0.0263043583842162	cytotoxic T effector	CD247
YBX1	7.54132602440515e-07	0.276219983835486	0.685	0.58	0.0276020073819253	cytotoxic T effector	YBX1
SSBP2.3	7.5917363436372e-07	-0.336329154417804	0.31	0.452	0.0277865141913465	cytotoxic T effector	SSBP2
LINC01138	8.00072249244058e-07	-0.294922545986812	0.354	0.473	0.0292834443945818	cytotoxic T effector	LINC01138
ATP5PF	8.00592036726487e-07	0.298907226840379	0.61	0.507	0.0293024691362261	cytotoxic T effector	ATP5PF
GABARAPL1	8.14074241894707e-07	0.30089388557322	0.333	0.234	0.0297959313275882	cytotoxic T effector	GABARAPL1
MDN1	8.16730517969107e-07	-0.323049567628745	0.327	0.463	0.0298931536881873	cytotoxic T effector	MDN1
LCORL.1	8.20126719611885e-07	0.31593996932033	0.545	0.421	0.0300174580645146	cytotoxic T effector	LCORL
IKZF4.1	8.30578599458088e-07	-0.260974777926056	0.158	0.281	0.0304000073187655	cytotoxic T effector	IKZF4
CCNT1	8.31948741096417e-07	0.276787674488192	0.56	0.449	0.03045015587287	cytotoxic T effector	CCNT1
IWS1.1	8.38320462979831e-07	0.344917434305216	0.658	0.548	0.0306833672655248	cytotoxic T effector	IWS1
KLRG1.3	8.38354774025766e-07	0.309448464146489	0.375	0.265	0.0306846230841171	cytotoxic T effector	KLRG1
CYCS	8.81574044993249e-07	0.288503622797963	0.449	0.341	0.0322664916207979	cytotoxic T effector	CYCS
CTNNA1.1	9.03229537603151e-07	-0.317310030097447	0.196	0.314	0.0330591043058129	cytotoxic T effector	CTNNA1
PJA2.2	9.58071627309372e-07	0.29860721844741	0.848	0.765	0.0350663796311503	cytotoxic T effector	PJA2
BHLHE40.1	9.75874267610298e-07	0.403658234902311	0.881	0.809	0.0357179740688045	cytotoxic T effector	BHLHE40
ACYP2.2	9.83797736813427e-07	-0.377090247767015	0.307	0.435	0.0360079809651082	cytotoxic T effector	ACYP2
TLN1.1	9.84320916390923e-07	0.312444558807887	0.637	0.551	0.0360271298608242	cytotoxic T effector	TLN1
FGFR1OP2.1	1.03794023439908e-06	0.296749393034382	0.646	0.55	0.0379896505192407	cytotoxic T effector	FGFR1OP2
AEBP2	1.0433294176869e-06	0.380413297828875	0.661	0.576	0.0381869000167583	cytotoxic T effector	AEBP2
BICDL1.2	1.05164281439754e-06	-0.27959945880998	0.598	0.731	0.0384911786497645	cytotoxic T effector	BICDL1
PSMA6.3	1.08030926797839e-06	0.255811923766061	0.699	0.594	0.039540399517277	cytotoxic T effector	PSMA6
MAST4.3	1.11721892119155e-06	-0.33510698779097	0.515	0.666	0.040891329734532	cytotoxic T effector	MAST4
RBX1	1.12636823473249e-06	0.288863608192393	0.619	0.53	0.041226203759444	cytotoxic T effector	RBX1
TRAPPC9.2	1.16578119818018e-06	-0.313484798593042	0.205	0.335	0.0426687576345926	cytotoxic T effector	TRAPPC9
ZNF652.2	1.19523407978983e-06	-0.337961111380116	0.336	0.474	0.0437467625543876	cytotoxic T effector	ZNF652
AC105402.3.3	1.20788072813509e-06	-0.786208992255874	0.265	0.378	0.0442096425304724	cytotoxic T effector	AC105402.3
NAMPT.2	1.20911288478916e-06	0.300795963642086	0.56	0.446	0.0442547406961679	cytotoxic T effector	NAMPT
HS2ST1.3	1.25096840617695e-06	-0.382224979304335	0.232	0.347	0.0457866946344826	cytotoxic T effector	HS2ST1
DHX9.2	1.27177401673103e-06	0.326157046485396	0.533	0.424	0.0465482007863726	cytotoxic T effector	DHX9
AC245297.3	1.28149127681504e-06	-0.290478451868645	0.307	0.437	0.0469038622227074	cytotoxic T effector	AC245297.3
KHDC4.3	1.30422682402404e-06	0.278260776252304	0.5	0.385	0.0477360059861038	cytotoxic T effector	KHDC4
NDUFB6	1.31671972623806e-06	0.253954047323437	0.461	0.348	0.0481932587000392	cytotoxic T effector	NDUFB6
SPTAN1	1.34882600548448e-06	0.288892552743609	0.616	0.505	0.0493683806267376	cytotoxic T effector	SPTAN1
RFX3.1	1.34914677336102e-06	0.286662466129866	0.619	0.481	0.0493801210517865	cytotoxic T effector	RFX3
GBP4.3	1.38044057901145e-06	-0.288344351591632	0.271	0.405	0.050525505632398	cytotoxic T effector	GBP4
MAP4K2.1	1.38776997013659e-06	-0.283530039346779	0.211	0.329	0.0507937686769693	cytotoxic T effector	MAP4K2
UFM1.1	1.47006967440088e-06	0.300343227324416	0.702	0.621	0.0538060201527468	cytotoxic T effector	UFM1
SLC25A37	1.47530283411774e-06	0.315519408022329	0.345	0.242	0.0539975590315434	cytotoxic T effector	SLC25A37
GPR174.4	1.47931457061633e-06	-0.302093166759654	0.688	0.754	0.0541443925991281	cytotoxic T effector	GPR174
LAPTM5	1.48759653200202e-06	-0.266261440179851	0.461	0.569	0.0544475206678058	cytotoxic T effector	LAPTM5
SH3GLB1	1.49980038747722e-06	0.27098051892419	0.586	0.485	0.0548941939820539	cytotoxic T effector	SH3GLB1
NSD2.1	1.59363618813215e-06	0.287031132724636	0.64	0.523	0.0583286781218249	cytotoxic T effector	NSD2
SPTY2D1.1	1.61457247273308e-06	0.288348423329971	0.423	0.321	0.0590949670745034	cytotoxic T effector	SPTY2D1
HSPB11	1.61937996690131e-06	0.265909606705995	0.574	0.46	0.059270926168555	cytotoxic T effector	HSPB11
RFWD3.1	1.6326455435541e-06	0.36216123240489	0.405	0.302	0.0597564595396237	cytotoxic T effector	RFWD3
MAP3K13	1.74552078467306e-06	0.253939824545408	0.301	0.199	0.0638878062398188	cytotoxic T effector	MAP3K13
TNRC6C.1	1.75149617505775e-06	-0.292982788368362	0.327	0.448	0.0641065115032887	cytotoxic T effector	TNRC6C
TAPT1	1.7799155931981e-06	-0.274644576484142	0.324	0.445	0.0651466906266436	cytotoxic T effector	TAPT1
CCND2.3	1.82137410214969e-06	0.250073826899898	0.878	0.851	0.0666641135127808	cytotoxic T effector	CCND2
CD109.4	1.86292720904746e-06	0.513008695512794	0.619	0.543	0.0681849987783461	cytotoxic T effector	CD109
KIAA1958	1.91101790345607e-06	-0.271988475332856	0.205	0.331	0.0699451662843956	cytotoxic T effector	KIAA1958
GSTO1.1	1.91308981823601e-06	0.27415457205031	0.738	0.646	0.0700210004372562	cytotoxic T effector	GSTO1
HNRNPM.2	1.92220526435812e-06	0.296761994980263	0.607	0.504	0.0703546348807717	cytotoxic T effector	HNRNPM
NCAPD3	1.95218818693217e-06	0.330744106420319	0.411	0.299	0.0714520398299042	cytotoxic T effector	NCAPD3
MSL3	1.95636632666978e-06	-0.266407567579225	0.211	0.331	0.0716049639224405	cytotoxic T effector	MSL3
POLD4.3	1.98757774351015e-06	-0.267615682993357	0.393	0.531	0.072747332990215	cytotoxic T effector	POLD4
SLA	2.00907465915464e-06	0.384338076540202	0.42	0.319	0.073534141599719	cytotoxic T effector	SLA
TRIM37.2	2.02323902340184e-06	0.268870128086559	0.455	0.338	0.0740525714955308	cytotoxic T effector	TRIM37
SET.1	2.06355180963502e-06	0.261717398684615	0.89	0.828	0.0755280597844515	cytotoxic T effector	SET
NDC80	2.09129303182944e-06	0.253695274936335	0.271	0.172	0.0765434162579894	cytotoxic T effector	NDC80
TASOR2	2.10115339213197e-06	-0.275093871465282	0.5	0.638	0.0769043153054223	cytotoxic T effector	TASOR2
R3HDM1.2	2.11283245084581e-06	-0.283338593812336	0.452	0.573	0.0773317805334076	cytotoxic T effector	R3HDM1
SNHG14.1	2.13606849459544e-06	-0.295232535856459	0.429	0.554	0.0781822429706877	cytotoxic T effector	SNHG14
RIN3.2	2.18377045096696e-06	0.330693925425866	0.429	0.319	0.0799281822758417	cytotoxic T effector	RIN3
RAD21.3	2.19198497721692e-06	0.270287981354284	0.827	0.75	0.0802288421511166	cytotoxic T effector	RAD21
ANP32B	2.19781951589368e-06	-0.26582946282796	0.86	0.908	0.0804423921012247	cytotoxic T effector	ANP32B
RDH11	2.30384473320941e-06	-0.258924268655162	0.44	0.561	0.0843230210801977	cytotoxic T effector	RDH11
HNRNPDL	2.40373311114466e-06	0.291338477935585	0.688	0.588	0.0879790356010058	cytotoxic T effector	HNRNPDL
HIPK2.1	2.40765550913852e-06	0.320964593856044	0.438	0.324	0.0881225992899789	cytotoxic T effector	HIPK2
MLLT10.1	2.41417124460795e-06	-0.279999149460606	0.521	0.636	0.0883610817238955	cytotoxic T effector	MLLT10
PSMD12	2.4636467167805e-06	0.266596358930128	0.503	0.403	0.0901719334808831	cytotoxic T effector	PSMD12
LMBRD1.2	2.47982410424722e-06	-0.253570141331245	0.589	0.71	0.0907640420395526	cytotoxic T effector	LMBRD1
TUBB.2	2.55820309887228e-06	0.324738599063529	0.613	0.523	0.0936327916218242	cytotoxic T effector	TUBB
TGFB1	2.58250153146134e-06	0.259130728936228	0.479	0.363	0.0945221385530164	cytotoxic T effector	TGFB1
COX5A	2.61167747466314e-06	0.266989985653455	0.765	0.699	0.0955900072501455	cytotoxic T effector	COX5A
ZFR.1	2.73833371515581e-06	0.251671226815754	0.786	0.708	0.100225752308418	cytotoxic T effector	ZFR
TFDP2.2	2.89875592156479e-06	0.31454142427129	0.488	0.372	0.106097365485193	cytotoxic T effector	TFDP2
NUDT21.1	2.91427467543452e-06	0.299213163751219	0.589	0.483	0.106665367395579	cytotoxic T effector	NUDT21
EIF2A.2	3.02357106667897e-06	0.31486120801968	0.601	0.518	0.110665724611517	cytotoxic T effector	EIF2A
DNMT3A.1	3.10266488847598e-06	-0.251398292698098	0.298	0.425	0.113560637583109	cytotoxic T effector	DNMT3A
C4orf47	3.1146270258639e-06	-0.348620642849705	0.146	0.252	0.113998463773644	cytotoxic T effector	C4orf47
RAB33A	3.1517395239827e-06	-0.253184052723973	0.182	0.293	0.115356818317291	cytotoxic T effector	RAB33A
FGD3.2	3.18064142600025e-06	-0.282428550012216	0.298	0.418	0.116414656833035	cytotoxic T effector	FGD3
EHBP1	3.22547506259882e-06	-0.30335140847708	0.301	0.424	0.11805561276618	cytotoxic T effector	EHBP1
CCR4.2	3.24585403096127e-06	-0.278799572826334	0.292	0.414	0.118801503387213	cytotoxic T effector	CCR4
THADA.3	3.27906719327273e-06	-0.30521288099512	0.226	0.343	0.120017138340975	cytotoxic T effector	THADA
CD3G.2	3.39216928061531e-06	-0.266742849788179	0.661	0.743	0.124156787839801	cytotoxic T effector	CD3G
INPP5F.2	3.43220872401604e-06	-0.312925033222496	0.756	0.83	0.125622271507711	cytotoxic T effector	INPP5F
OSBPL8.1	3.49617356372083e-06	-0.263155931965706	0.801	0.842	0.127963448605746	cytotoxic T effector	OSBPL8
NIN.3	3.58941321412333e-06	-0.311734963065262	0.274	0.399	0.131376113050128	cytotoxic T effector	NIN
TAX1BP1.2	3.64322667641527e-06	0.25853110730007	0.836	0.775	0.133345739583475	cytotoxic T effector	TAX1BP1
ZNF326	3.79026971695628e-06	0.288064719198156	0.405	0.301	0.138727661910317	cytotoxic T effector	ZNF326
LRRC8D.2	3.89133262159777e-06	-0.264465430721463	0.143	0.251	0.1424266652831	cytotoxic T effector	LRRC8D
PPP2R2A.2	3.9842368017636e-06	0.259496792720928	0.738	0.665	0.14582705118135	cytotoxic T effector	PPP2R2A
MARCH7	4.02179788968218e-06	0.264486636534835	0.735	0.666	0.147201824560258	cytotoxic T effector	MARCH7
PCBP3	4.05873827375561e-06	-0.305322538091875	0.185	0.303	0.148553879557729	cytotoxic T effector	PCBP3
CTDSPL2.1	4.32886725007381e-06	0.266122299704715	0.688	0.604	0.158440870219952	cytotoxic T effector	CTDSPL2
RBL2.2	4.57815885070487e-06	-0.282202153417552	0.58	0.669	0.167565192094649	cytotoxic T effector	RBL2
CDKN1B.1	4.68460122297907e-06	-0.271328040118084	0.375	0.477	0.171461089362257	cytotoxic T effector	CDKN1B
STMN1.1	4.70381837726624e-06	0.487698362929404	0.443	0.343	0.172164456426322	cytotoxic T effector	STMN1
SIDT1.3	4.8366545879247e-06	-0.276268991133641	0.226	0.338	0.177026394572632	cytotoxic T effector	SIDT1
LRIG1	4.85105852657403e-06	-0.261297455989365	0.205	0.326	0.177553593131136	cytotoxic T effector	LRIG1
VPS13B.2	4.86042338814022e-06	-0.262928379055456	0.682	0.763	0.17789635642932	cytotoxic T effector	VPS13B
NCF1.1	4.89013421564039e-06	-0.263429528776654	0.229	0.338	0.178983802426654	cytotoxic T effector	NCF1
USP25.3	5.03285141713755e-06	-0.281634724484191	0.44	0.549	0.184207394718651	cytotoxic T effector	USP25
MEAF6	5.32876355548067e-06	0.294544703534267	0.348	0.248	0.195038074894148	cytotoxic T effector	MEAF6
RNF114	5.46254387340356e-06	0.251761335353547	0.521	0.407	0.199934568310444	cytotoxic T effector	RNF114
LCP1	5.48716173213372e-06	0.33405335704335	0.851	0.791	0.200835606557826	cytotoxic T effector	LCP1
SUPT3H.4	5.57954529430677e-06	-0.284117739045419	0.545	0.657	0.204216937316922	cytotoxic T effector	SUPT3H
CCM2	5.77405195747655e-06	-0.314419611215633	0.634	0.703	0.211336075695599	cytotoxic T effector	CCM2
UBE2S.3	5.85257182032746e-06	0.273499450432334	0.414	0.31	0.214209981195805	cytotoxic T effector	UBE2S
SNAPC1	5.91106306348032e-06	-0.250497393472329	0.173	0.281	0.216350819186443	cytotoxic T effector	SNAPC1
CD63.3	5.91653928724419e-06	0.319405461611505	0.554	0.461	0.216551254452424	cytotoxic T effector	CD63
AC097534.2.1	6.14856825771403e-06	0.326958584479384	0.634	0.531	0.225043746800591	cytotoxic T effector	AC097534.2
MGMT.2	6.583907226603e-06	-0.274647407391249	0.167	0.275	0.240977588400897	cytotoxic T effector	MGMT
LYST.3	6.81585190577678e-06	-0.308190449388296	0.872	0.889	0.249466995603336	cytotoxic T effector	LYST
BMP2K.1	6.84127030305138e-06	-0.292593344435877	0.241	0.354	0.250397334361984	cytotoxic T effector	BMP2K
COPA.3	6.84814517187909e-06	0.344391597362279	0.726	0.672	0.250648961435947	cytotoxic T effector	COPA
ZNF518A.2	6.88580261713482e-06	-0.268481223780543	0.304	0.414	0.252027261589752	cytotoxic T effector	ZNF518A
XYLT1.2	7.63159872117908e-06	-0.282013819124441	0.357	0.476	0.279324144793875	cytotoxic T effector	XYLT1
NLRC3.3	7.63870843679205e-06	-0.319189521498261	0.333	0.454	0.279584367495026	cytotoxic T effector	NLRC3
ERH	7.71373219536125e-06	0.260028699272251	0.551	0.442	0.282330312082417	cytotoxic T effector	ERH
NCOA7.1	7.7819899200533e-06	0.309049027833155	0.628	0.533	0.284828613063871	cytotoxic T effector	NCOA7
MGA	7.86669675654896e-06	-0.291519211348725	0.241	0.35	0.287928967986448	cytotoxic T effector	MGA
ATP11A	8.0202950397945e-06	-0.276935734440716	0.342	0.462	0.293550818751518	cytotoxic T effector	ATP11A
CENPK.1	8.33262623961111e-06	0.343925421019654	0.452	0.358	0.304982452996006	cytotoxic T effector	CENPK
STIM2	8.36355703042674e-06	0.261438946447957	0.72	0.635	0.306114550870649	cytotoxic T effector	STIM2
JMJD1C	8.86125473840726e-06	-0.264452316802319	0.812	0.888	0.324330784680444	cytotoxic T effector	JMJD1C
DENND1A.1	8.87961226587566e-06	-0.290441278415555	0.265	0.38	0.325002688543315	cytotoxic T effector	DENND1A
NUP153.2	8.8876918574732e-06	0.283367887221947	0.693	0.629	0.325298409675377	cytotoxic T effector	NUP153
IL17RA.2	9.85578322684391e-06	-0.255174134480952	0.199	0.305	0.360731521885714	cytotoxic T effector	IL17RA
S100A10.1	1.05670384556869e-05	0.269840914599406	0.652	0.553	0.386764174516598	cytotoxic T effector	S100A10
CASC4.1	1.08534584100401e-05	-0.289516168837941	0.318	0.434	0.397247431265879	cytotoxic T effector	CASC4
ENTPD4.1	1.09418823628092e-05	-0.265374782941484	0.274	0.379	0.40048383636118	cytotoxic T effector	ENTPD4
PCID2.1	1.24114709273387e-05	0.31926125736974	0.408	0.309	0.454272247411523	cytotoxic T effector	PCID2
SERTAD2.2	1.24760417746061e-05	-0.2922447201539	0.47	0.578	0.456635604992358	cytotoxic T effector	SERTAD2
ELMO1.3	1.36881714052716e-05	-0.286737917123983	0.705	0.793	0.501000761604346	cytotoxic T effector	ELMO1
MAPK8	1.38182656059167e-05	0.347375660970036	0.393	0.291	0.505762339442157	cytotoxic T effector	MAPK8
SFI1.1	1.41546027845669e-05	0.290455912934064	0.598	0.524	0.518072616517933	cytotoxic T effector	SFI1
UTY.2	1.48679563701757e-05	-0.252580117254835	0.792	0.832	0.544182071104802	cytotoxic T effector	UTY
SNX4	1.55134283800948e-05	0.337819670677487	0.476	0.379	0.567806992139849	cytotoxic T effector	SNX4
ABCD2.4	1.61029286971455e-05	-0.388413528502419	0.351	0.439	0.589383293244221	cytotoxic T effector	ABCD2
KIF2C.1	1.63561418854777e-05	0.345453584822805	0.271	0.182	0.59865114915037	cytotoxic T effector	KIF2C
CWF19L2.1	1.67371022759647e-05	0.254528489619199	0.562	0.457	0.612594680402585	cytotoxic T effector	CWF19L2
IL18R1.1	1.81341935432223e-05	-0.279163187293587	0.205	0.315	0.663729617875478	cytotoxic T effector	IL18R1
GK.1	1.97210640572822e-05	-0.290206321026721	0.402	0.523	0.721810665560587	cytotoxic T effector	GK
ITGA1.3	2.03389954867646e-05	0.338371073284904	0.375	0.272	0.744427573811072	cytotoxic T effector	ITGA1
STX12.2	2.24872944676688e-05	0.251886494912257	0.562	0.466	0.823057464811146	cytotoxic T effector	STX12
DDB2.2	2.3160330683738e-05	0.338821343279854	0.631	0.56	0.847691263355495	cytotoxic T effector	DDB2
RAD51B.3	2.44353863571289e-05	-0.387637468855471	0.554	0.629	0.894359576057276	cytotoxic T effector	RAD51B
WDR7.2	2.45832398837885e-05	-0.261061876630859	0.47	0.583	0.899771162986543	cytotoxic T effector	WDR7
AHI1.2	2.46166638872571e-05	0.325236470485889	0.595	0.506	0.900994514937499	cytotoxic T effector	AHI1
RBBP4	2.47185858428845e-05	0.283854342543283	0.622	0.537	0.904724960435416	cytotoxic T effector	RBBP4
RASA2.2	2.50585842608098e-05	0.258831535053073	0.807	0.754	0.917169242529898	cytotoxic T effector	RASA2
CKS2.3	2.52462758146801e-05	0.349319340839688	0.438	0.343	0.924038941093105	cytotoxic T effector	CKS2
ITK	2.53223526755931e-05	-0.27762401056074	0.72	0.794	0.926823430279383	cytotoxic T effector	ITK
ZBTB20.3	2.71673406520204e-05	-0.263059257108309	0.726	0.789	0.9943518352046	cytotoxic T effector	ZBTB20
NCR3.1	2.82793406647665e-05	0.276366199403774	0.336	0.241	1	cytotoxic T effector	NCR3
CDK17	3.01457297698129e-05	0.289043906754861	0.75	0.675	1	cytotoxic T effector	CDK17
EPB41.2	3.17591263478852e-05	-0.28775992674845	0.631	0.727	1	cytotoxic T effector	EPB41
NAPSA.1	3.18440632582944e-05	-0.31437166406846	0.259	0.36	1	cytotoxic T effector	NAPSA
SCLT1	3.51576503002983e-05	0.401196487799012	0.518	0.433	1	cytotoxic T effector	SCLT1
HSPH1.3	3.74878133398821e-05	0.368858798108584	0.357	0.266	1	cytotoxic T effector	HSPH1
RALGAPA1	3.81815858347586e-05	0.281714687167886	0.705	0.632	1	cytotoxic T effector	RALGAPA1
PPP1R15B.3	3.88740845699953e-05	0.270839814097084	0.583	0.487	1	cytotoxic T effector	PPP1R15B
TUBB4B.1	3.94369879144731e-05	0.297424283087702	0.298	0.208	1	cytotoxic T effector	TUBB4B
FAM102B	4.03202345968094e-05	0.286246986330097	0.378	0.294	1	cytotoxic T effector	FAM102B
PRKCQ-AS1.4	4.33261294262135e-05	-0.310529774218686	0.318	0.424	1	cytotoxic T effector	PRKCQ-AS1
ARL8B.3	4.67456588180908e-05	0.303648863995773	0.56	0.463	1	cytotoxic T effector	ARL8B
HERC4.2	4.76004608741844e-05	-0.256198693164795	0.783	0.848	1	cytotoxic T effector	HERC4
MSI2.1	5.26091462967974e-05	0.30361219832321	0.786	0.746	1	cytotoxic T effector	MSI2
CLIC3.4	5.44569312605869e-05	-0.439364571306597	0.161	0.257	1	cytotoxic T effector	CLIC3
ZC3H6.3	5.52705671967142e-05	-0.267558752652005	0.393	0.491	1	cytotoxic T effector	ZC3H6
DIS3	5.548429172668e-05	0.268050875428698	0.548	0.465	1	cytotoxic T effector	DIS3
MCPH1.1	5.6393601512751e-05	-0.291694843913068	0.363	0.474	1	cytotoxic T effector	MCPH1
DCAF6.2	5.7364484993392e-05	-0.250366492063566	0.562	0.673	1	cytotoxic T effector	DCAF6
P2RY10	5.85071201234958e-05	-0.261047914156199	0.443	0.538	1	cytotoxic T effector	P2RY10
SCFD1	6.50140817324945e-05	0.251086624511578	0.723	0.633	1	cytotoxic T effector	SCFD1
MBP.2	6.75956417381331e-05	0.257621434081271	0.625	0.542	1	cytotoxic T effector	MBP
GABPB1-AS1.2	6.82959469357694e-05	-0.265615447317204	0.42	0.502	1	cytotoxic T effector	GABPB1-AS1
RYK.1	6.89052178164174e-05	0.32087732709578	0.414	0.323	1	cytotoxic T effector	RYK
SEC24A.2	7.19438031581041e-05	0.299113967684567	0.598	0.533	1	cytotoxic T effector	SEC24A
BNIP3L.2	7.34496811411405e-05	-0.255095606347467	0.759	0.818	1	cytotoxic T effector	BNIP3L
SP140.3	7.85116349825327e-05	-0.380686537433881	0.702	0.732	1	cytotoxic T effector	SP140
PLIN2.2	8.21985614816261e-05	-0.305491034415506	0.583	0.667	1	cytotoxic T effector	PLIN2
HELB	8.6565519573947e-05	-0.263336463382361	0.568	0.635	1	cytotoxic T effector	HELB
ST13	8.8690815836413e-05	0.270641036392952	0.72	0.667	1	cytotoxic T effector	ST13
SCAPER.2	9.3581039084064e-05	-0.275808597179193	0.47	0.567	1	cytotoxic T effector	SCAPER
ANKRD36C.1	9.82740929685922e-05	-0.252036142535769	0.399	0.494	1	cytotoxic T effector	ANKRD36C
HCST.1	0.000103445989854324	0.381108869396832	0.485	0.416	1	cytotoxic T effector	HCST
CUX1.2	0.00010864766467636	-0.310418248988954	0.188	0.276	1	cytotoxic T effector	CUX1
DIAPH1	0.000109344999190639	0.259150129655332	0.759	0.711	1	cytotoxic T effector	DIAPH1
PPIP5K2.2	0.000121096218967223	-0.26789829991132	0.327	0.423	1	cytotoxic T effector	PPIP5K2
CDK19.2	0.000127027607554343	-0.266400839153477	0.435	0.527	1	cytotoxic T effector	CDK19
MAML2.3	0.00013178911696457	-0.281804824534869	0.836	0.859	1	cytotoxic T effector	MAML2
ACBD6.1	0.000144394879584763	-0.267791319873849	0.304	0.405	1	cytotoxic T effector	ACBD6
PHKB.2	0.000155491135239266	-0.256031058019836	0.387	0.49	1	cytotoxic T effector	PHKB
AP3S1	0.00015749132715671	0.301733908344343	0.473	0.393	1	cytotoxic T effector	AP3S1
MORF4L2.2	0.000158202915831128	0.268655653969123	0.696	0.649	1	cytotoxic T effector	MORF4L2
FAM162A	0.000165134661725939	-0.29565681498802	0.589	0.656	1	cytotoxic T effector	FAM162A
STIM1	0.000175617692859198	-0.252436768687912	0.646	0.704	1	cytotoxic T effector	STIM1
SOS1.2	0.000194609482434637	-0.288731969116613	0.851	0.891	1	cytotoxic T effector	SOS1
TTC39C.2	0.000202172482018815	-0.250940928078486	0.554	0.662	1	cytotoxic T effector	TTC39C
ANKRD26.2	0.000245626357080314	-0.301219593656812	0.315	0.402	1	cytotoxic T effector	ANKRD26
DUT	0.000255904372605486	0.257422708991996	0.536	0.466	1	cytotoxic T effector	DUT
TNIP3.4	0.000326124215596779	-0.273271123406829	0.244	0.341	1	cytotoxic T effector	TNIP3
TMCC1.2	0.000327295689580745	-0.258332487477654	0.232	0.32	1	cytotoxic T effector	TMCC1
BTN3A1.2	0.000329508429501031	-0.254698010442939	0.44	0.516	1	cytotoxic T effector	BTN3A1
EIF4E.2	0.000377420852451108	0.282644326389095	0.536	0.463	1	cytotoxic T effector	EIF4E
BCL2L11.2	0.000404750917813806	-0.282234149412378	0.256	0.342	1	cytotoxic T effector	BCL2L11
XPOT.1	0.000407944792883349	-0.254853878589076	0.315	0.398	1	cytotoxic T effector	XPOT
EDEM1.2	0.000416470289034776	-0.263850228047101	0.518	0.57	1	cytotoxic T effector	EDEM1
DNMT1.1	0.000443180475532456	0.267043414665977	0.491	0.419	1	cytotoxic T effector	DNMT1
HNRNPA1	0.000471823742118428	-0.25286358420615	0.777	0.781	1	cytotoxic T effector	HNRNPA1
LRRC8C.3	0.000618074715040724	-0.261992182727349	0.571	0.631	1	cytotoxic T effector	LRRC8C
HBP1	0.000659858322027634	0.274425551699344	0.557	0.501	1	cytotoxic T effector	HBP1
TASOR.2	0.000688035196629349	-0.258560887771733	0.414	0.482	1	cytotoxic T effector	TASOR
TRBC1.1	0.00100749218248242	-0.47746996926719	0.735	0.727	1	cytotoxic T effector	TRBC1
EXT1.2	0.00119189569506642	-0.263467029687817	0.411	0.502	1	cytotoxic T effector	EXT1
FAM160B1.3	0.00131626993473708	0.302287311071523	0.491	0.444	1	cytotoxic T effector	FAM160B1
CKAP5	0.00134404731705774	0.266406184077642	0.363	0.297	1	cytotoxic T effector	CKAP5
RAPGEF2.1	0.00143666449482933	0.317148997512392	0.583	0.539	1	cytotoxic T effector	RAPGEF2
NUP58.1	0.00164682298580001	0.254279863113001	0.616	0.539	1	cytotoxic T effector	NUP58
PCNX2.4	0.00200533547741044	0.255762644052251	0.524	0.437	1	cytotoxic T effector	PCNX2
HIST1H2AC.3	0.00762391622831631	-0.468715971493452	0.259	0.317	1	cytotoxic T effector	HIST1H2AC
CD38.4	7.57211031765575e-57	0.660437893532948	0.926	0.639	2.77146809736518e-52	naive Treg	CD38
LAYN.1	3.54187870882125e-44	0.521826749784079	0.42	0.194	1.29636302621566e-39	naive Treg	LAYN
NRIP1.4	1.75170584472739e-38	0.55634864886337	0.819	0.576	6.41141856228674e-34	naive Treg	NRIP1
TTN.4	1.39937395358295e-35	0.536925837096419	0.671	0.433	5.12184860750897e-31	naive Treg	TTN
ITGA4.4	1.20127555280107e-34	0.44720967785209	0.965	0.889	4.39678865080718e-30	naive Treg	ITGA4
PDE3B.3	6.38085190146395e-30	0.374401321197056	0.959	0.802	2.33545560445482e-25	naive Treg	PDE3B
FOXN3.4	8.28293001203435e-30	0.389899264267862	0.975	0.909	3.03163521370469e-25	naive Treg	FOXN3
CCDC141.4	8.709346433011e-30	0.431581718441901	0.525	0.31	3.18770788794636e-25	naive Treg	CCDC141
SP110.5	1.18180173127725e-28	0.435376475310879	0.761	0.564	4.32551251664787e-24	naive Treg	SP110
SIRPG.4	1.30461527789814e-28	0.421304390981635	0.813	0.622	4.77502237863499e-24	naive Treg	SIRPG
TMEM156.5	3.94855825251684e-28	0.42997372067294	0.83	0.658	1.44521180600369e-23	naive Treg	TMEM156
ITPR2.3	1.13339460982867e-27	0.429372246018358	0.865	0.707	4.14833761143393e-23	naive Treg	ITPR2
WIPF1.4	3.71323663926925e-26	0.347293148012147	0.936	0.854	1.35908174233894e-21	naive Treg	WIPF1
IKZF2.1	1.20432297055719e-25	1.07825212436732	0.313	0.156	4.40794250453638e-21	naive Treg	IKZF2
LYST.4	4.17857112555675e-25	0.337064739777154	0.97	0.88	1.52939881766503e-20	naive Treg	LYST
ZCCHC7.3	5.00110708306941e-25	0.386812855022703	0.921	0.816	1.83045520347423e-20	naive Treg	ZCCHC7
AC090125.1.5	1.14201608741322e-24	0.539794964732645	0.56	0.364	4.17989308154111e-20	naive Treg	AC090125.1
LZTFL1.4	1.87232190528165e-24	0.422742586017274	0.832	0.637	6.85288540552135e-20	naive Treg	LZTFL1
DPYD.2	3.78647235307179e-24	0.464134783522673	0.821	0.671	1.3858867459478e-19	naive Treg	DPYD
ID2.3	4.40756923829552e-24	-0.859843385653924	0.382	0.552	1.61321441690854e-19	naive Treg	ID2
TRAC.3	6.40655356199285e-24	0.461969361691523	0.884	0.793	2.344862669225e-19	naive Treg	TRAC
SP140.4	9.81567449691616e-24	0.461682909803272	0.836	0.721	3.59263502261629e-19	naive Treg	SP140
RETREG1.4	1.89307751165852e-23	0.364393359749123	0.701	0.503	6.92885300042134e-19	naive Treg	RETREG1
TOX.2	3.49145546853642e-23	0.482425094275	0.442	0.27	1.27790761603901e-18	naive Treg	TOX
ITM2B.3	6.28208880355389e-23	0.339748463009904	0.923	0.83	2.29930732298876e-18	naive Treg	ITM2B
RNASEH2B.4	9.24290080183943e-23	0.40845792788144	0.662	0.486	3.38299412248125e-18	naive Treg	RNASEH2B
GLS.4	1.33853390208523e-22	-0.475821805378694	0.914	0.948	4.89916793502216e-18	naive Treg	GLS
TNFRSF1B.2	1.51996735484911e-22	0.336772965035115	0.596	0.407	5.56323251548321e-18	naive Treg	TNFRSF1B
FOXP1.4	4.99484086303279e-22	0.29160085690833	0.994	0.958	1.82816170427863e-17	naive Treg	FOXP1
TMIGD2.3	8.10588273882371e-22	0.335827613420772	0.533	0.35	2.96683414123687e-17	naive Treg	TMIGD2
PIM3.4	9.37842643037848e-22	-0.506328210408493	0.189	0.365	3.43259785778283e-17	naive Treg	PIM3
GYPC.3	1.00595528131832e-21	0.33136085231091	0.83	0.696	3.6818969251532e-17	naive Treg	GYPC
TMBIM4.2	1.80107540064453e-21	0.352346316142279	0.664	0.502	6.59211607389906e-17	naive Treg	TMBIM4
RERE.4	7.81621489950666e-21	0.322333875335068	0.879	0.763	2.86081281536843e-16	naive Treg	RERE
ABCA1.4	1.1370888442039e-20	0.433552749460308	0.586	0.4	4.16185887867069e-16	naive Treg	ABCA1
NCR3.2	1.25178865950574e-20	0.321304019751337	0.39	0.232	4.58167167265697e-16	naive Treg	NCR3
CLEC2D.3	1.72054384558975e-20	0.317093756341694	0.983	0.962	6.29736252924304e-16	naive Treg	CLEC2D
ELL2.5	1.81502989861113e-20	-0.594805016813656	0.204	0.379	6.6431909319066e-16	naive Treg	ELL2
RCSD1.3	2.03936446850537e-20	0.386701829350069	0.649	0.474	7.46427789117651e-16	naive Treg	RCSD1
RBPJ.4	2.2139194964598e-20	-0.792168151771327	0.846	0.902	8.10316674899253e-16	naive Treg	RBPJ
SLC14A1.3	2.27658464986909e-20	0.401472473397803	0.388	0.231	8.33252747698584e-16	naive Treg	SLC14A1
MBD5.4	5.04876734712717e-20	0.357545034732994	0.907	0.809	1.84789933672201e-15	naive Treg	MBD5
NCF4	5.28212699175279e-20	0.253578589924507	0.291	0.153	1.93331130025144e-15	naive Treg	NCF4
CD96.4	7.9028749649118e-20	0.290191953270606	0.984	0.925	2.89253126590737e-15	naive Treg	CD96
NAMPT.3	1.2347306153211e-19	-0.595887022707699	0.288	0.466	4.51923752513678e-15	naive Treg	NAMPT
BZW1.4	1.43515299258859e-19	-0.569186829314255	0.498	0.629	5.25280346817349e-15	naive Treg	BZW1
TRIO	1.67526609776702e-19	0.315174712831579	0.272	0.142	6.13164144443707e-15	naive Treg	TRIO
IL32.3	2.03964121314428e-19	0.446886747142424	0.895	0.837	7.46529080422937e-15	naive Treg	IL32
SLC38A2.3	2.34456482698311e-19	-0.487143795514297	0.59	0.714	8.58134172324088e-15	naive Treg	SLC38A2
IFNAR2.3	3.00106852489208e-19	0.328922573778226	0.849	0.707	1.09842109079575e-14	naive Treg	IFNAR2
CYBA.3	3.88846863827049e-19	0.323279394637225	0.67	0.518	1.42321840629338e-14	naive Treg	CYBA
GPR174.5	4.41852907540576e-19	0.343155120446774	0.844	0.742	1.61722582688926e-14	naive Treg	GPR174
JUNB.4	5.26279137892932e-19	-0.655705413594106	0.483	0.611	1.92623427260192e-14	naive Treg	JUNB
CCR9.4	8.36049478548765e-19	0.486024913188667	0.401	0.245	3.06002469643634e-14	naive Treg	CCR9
H3F3B.5	8.46665406981622e-19	-0.632000409634767	0.915	0.936	3.09888005609343e-14	naive Treg	H3F3B
CASC3.3	1.23236742632135e-18	-0.493549948408366	0.371	0.535	4.51058801707876e-14	naive Treg	CASC3
SUCLG2.3	1.6764312396397e-18	0.321630933338591	0.742	0.587	6.13590598020528e-14	naive Treg	SUCLG2
TBC1D5.4	1.97608324483654e-18	0.32908105996595	0.811	0.654	7.23266228442623e-14	naive Treg	TBC1D5
NFAT5.3	2.05294480260876e-18	-0.398940293247284	0.879	0.921	7.51398327202831e-14	naive Treg	NFAT5
LEF1.4	2.2755199585918e-18	0.262191239653857	0.939	0.802	8.32863060044184e-14	naive Treg	LEF1
LINC01934.4	2.2807819387583e-18	0.383926789509562	0.923	0.817	8.34788997404926e-14	naive Treg	LINC01934
HSPA9.2	2.5444399646456e-18	-0.559021213135018	0.409	0.559	9.31290471459935e-14	naive Treg	HSPA9
PGAP1.2	6.14013354734966e-18	-0.5008077768068	0.283	0.452	2.24735027966545e-13	naive Treg	PGAP1
CD3D.3	7.09699899503031e-18	0.301846052575649	0.888	0.812	2.59757260217104e-13	naive Treg	CD3D
PDE7A.3	8.50665247146027e-18	0.336347367878485	0.947	0.911	3.11351987107917e-13	naive Treg	PDE7A
CD27.4	1.56134249750322e-17	0.319232306596495	0.436	0.282	5.71466967511155e-13	naive Treg	CD27
PPP1R15A.2	1.76519672494584e-17	-0.392594705739475	0.107	0.255	6.46079653297427e-13	naive Treg	PPP1R15A
P2RX5.4	1.95525514862232e-17	0.413486646907041	0.599	0.453	7.15642936947255e-13	naive Treg	P2RX5
SP140L.4	2.48958142380918e-17	0.345226882305046	0.821	0.71	9.11211696928399e-13	naive Treg	SP140L
QKI.4	5.44946082004854e-17	-0.569820522177304	0.599	0.691	1.99455715474597e-12	naive Treg	QKI
SKAP1.3	1.55756199684705e-16	0.276384366534393	0.981	0.923	5.70083266465988e-12	naive Treg	SKAP1
TSHZ2.2	1.77423490530529e-16	-0.651341263295361	0.28	0.442	6.49387717690788e-12	naive Treg	TSHZ2
SINHCAF.2	1.7843100684832e-16	-0.416159399444352	0.436	0.574	6.53075328165535e-12	naive Treg	SINHCAF
PER1.2	1.81291192235828e-16	-0.506443428919377	0.247	0.407	6.63543892702355e-12	naive Treg	PER1
CHD1.3	1.81386521658208e-16	-0.515474811581041	0.733	0.812	6.63892807921207e-12	naive Treg	CHD1
CD52.2	1.98986978069394e-16	0.299189750028052	0.863	0.788	7.28312238431789e-12	naive Treg	CD52
LIMD2.3	2.01276515869368e-16	0.319389010288665	0.646	0.504	7.36692175733476e-12	naive Treg	LIMD2
PTEN.3	2.24959821680914e-16	0.338034777857501	0.811	0.703	8.23375443334313e-12	naive Treg	PTEN
TSC22D2.4	2.60248444390401e-16	-0.540633784582179	0.382	0.526	9.52535331313306e-12	naive Treg	TSC22D2
RAD21.4	2.73671299101537e-16	-0.489847885065559	0.67	0.761	1.00166432184153e-11	naive Treg	RAD21
GPBP1.2	3.06305489847358e-16	-0.349868226320829	0.811	0.871	1.12110872339032e-11	naive Treg	GPBP1
CLDND1.3	3.12056003307582e-16	-0.407948826526495	0.563	0.689	1.14215617770608e-11	naive Treg	CLDND1
RESF1.3	5.56974835304714e-16	0.293668169003071	0.836	0.704	2.03858359469878e-11	naive Treg	RESF1
NELL2.4	6.30365138293659e-16	-0.533101719547378	0.343	0.499	2.30719944266862e-11	naive Treg	NELL2
GMFG.2	7.02697370038602e-16	0.307350624423333	0.824	0.757	2.57194264407829e-11	naive Treg	GMFG
NR4A2.4	1.01793550756814e-15	-0.654868301837429	0.256	0.404	3.72574575125014e-11	naive Treg	NR4A2
STRBP.5	1.04023326401703e-15	0.319735714840766	0.697	0.566	3.80735776962875e-11	naive Treg	STRBP
MPZL3.2	1.09499409045708e-15	-0.429968798241136	0.255	0.403	4.00778787048196e-11	naive Treg	MPZL3
EVL.3	1.4322613602657e-15	0.329745013548985	0.825	0.73	5.24221980470849e-11	naive Treg	EVL
ZFAND3.3	1.74302010794667e-15	-0.407237299860469	0.81	0.869	6.3796278970956e-11	naive Treg	ZFAND3
ITFG1.2	1.76953059679992e-15	0.323330847899494	0.673	0.526	6.47665893734738e-11	naive Treg	ITFG1
MEAK7.5	3.41543632689877e-15	0.369639826257068	0.564	0.425	1.25008385000822e-10	naive Treg	MEAK7
STRAP.3	4.89231449459026e-15	-0.350997503253214	0.247	0.401	1.79063602816498e-10	naive Treg	STRAP
VPS54.3	5.05075174119095e-15	0.326646145271514	0.648	0.506	1.8486256447933e-10	naive Treg	VPS54
MIR3142HG.2	5.41218892617869e-15	0.303441883673392	0.357	0.227	1.98091526887066e-10	naive Treg	MIR3142HG
PPP1R15B.4	8.58704681582085e-15	-0.442315076977795	0.365	0.503	3.14294500505859e-10	naive Treg	PPP1R15B
SLC12A6.5	8.87307949829028e-15	0.405465078166553	0.692	0.585	3.24763582716922e-10	naive Treg	SLC12A6
SEPTIN6.3	1.04410847378775e-14	0.267246131859139	0.939	0.874	3.82154142491055e-10	naive Treg	SEPTIN6
UTRN.3	1.39132707730558e-14	0.253312045742014	0.841	0.745	5.09239623564617e-10	naive Treg	UTRN
TNIK.3	1.39239424016017e-14	0.286761359940502	0.912	0.841	5.09630215841023e-10	naive Treg	TNIK
ENO1.4	1.5559495650935e-14	0.339832870161807	0.925	0.871	5.69493100319872e-10	naive Treg	ENO1
PGK1.4	1.79820824748115e-14	0.329540089823958	0.822	0.732	6.58162200660577e-10	naive Treg	PGK1
SDCCAG8.3	2.41912161033258e-14	0.329222775591827	0.616	0.486	8.85422700597829e-10	naive Treg	SDCCAG8
SCD.4	2.6661591201325e-14	0.309353367273588	0.89	0.842	9.75840899559698e-10	naive Treg	SCD
SYT11.4	2.91025862087697e-14	-0.313865585786537	0.189	0.329	1.06518375782718e-09	naive Treg	SYT11
SNHG15.3	3.42601522465714e-14	-0.485892006813191	0.217	0.354	1.25395583237676e-09	naive Treg	SNHG15
TRAPPC9.3	4.00527893318739e-14	0.253841756080575	0.469	0.316	1.46597214233592e-09	naive Treg	TRAPPC9
ABCG1.4	4.23740244200449e-14	0.270666865795569	0.645	0.501	1.55093166779806e-09	naive Treg	ABCG1
EWSR1.3	4.28599872133974e-14	-0.39630177767927	0.439	0.566	1.56871839199756e-09	naive Treg	EWSR1
MARCH6.3	4.86814795497452e-14	-0.419230365172361	0.665	0.752	1.78179083300022e-09	naive Treg	MARCH6
ITGAE.3	6.31889791137232e-14	0.308202695249039	0.752	0.651	2.31277982454138e-09	naive Treg	ITGAE
CDC27.4	8.50824572874337e-14	-0.395732508434156	0.538	0.656	3.11410301917736e-09	naive Treg	CDC27
ATP13A3.2	9.32060452098608e-14	-0.405716894176819	0.415	0.553	3.41143446072611e-09	naive Treg	ATP13A3
SNRK.3	9.80912177712863e-14	0.284430713876686	0.659	0.512	3.59023666164685e-09	naive Treg	SNRK
NPEPPS.4	1.24498080219854e-13	-0.388164611557014	0.723	0.801	4.55675423412688e-09	naive Treg	NPEPPS
PLCL1.4	1.27135039732585e-13	0.351274785885234	0.608	0.464	4.65326958925234e-09	naive Treg	PLCL1
PFDN2.2	1.41004501983212e-13	-0.417624473920205	0.476	0.589	5.16090577708755e-09	naive Treg	PFDN2
SLC3A2.4	1.45425655816707e-13	-0.455134650901582	0.302	0.441	5.3227244285473e-09	naive Treg	SLC3A2
PPP2R2A.3	1.55905395112135e-13	-0.39525857366595	0.571	0.678	5.70629336649927e-09	naive Treg	PPP2R2A
TAF1D.2	1.60329483240446e-13	-0.365154456240614	0.868	0.891	5.86821941608357e-09	naive Treg	TAF1D
FBXL17.4	1.74521136489701e-13	0.306183762469015	0.67	0.521	6.38764811665954e-09	naive Treg	FBXL17
CLK1.3	2.76766911496458e-13	-0.535487672315448	0.563	0.673	1.01299457276819e-08	naive Treg	CLK1
EDEM1.3	2.79355296949706e-13	-0.391988831937603	0.458	0.578	1.02246832236562e-08	naive Treg	EDEM1
COTL1.4	3.38506958936291e-13	0.285056277855721	0.733	0.617	1.23896932040272e-08	naive Treg	COTL1
HBS1L.3	3.42862847715559e-13	-0.478310489167191	0.7	0.773	1.25491230892372e-08	naive Treg	HBS1L
NFKB1.3	3.44190445890906e-13	-0.400970608563173	0.717	0.796	1.25977145100531e-08	naive Treg	NFKB1
NUCB2.4	4.19829389520478e-13	0.275383602884204	0.731	0.587	1.5366175485839e-08	naive Treg	NUCB2
ATP1B3.4	4.3203204486537e-13	-0.405996890001232	0.442	0.56	1.58128048741174e-08	naive Treg	ATP1B3
WAC.5	4.46147894449893e-13	-0.471692548258588	0.921	0.912	1.63294590847605e-08	naive Treg	WAC
PTGES3.3	4.88823326422756e-13	-0.340033520344462	0.728	0.789	1.78914225703993e-08	naive Treg	PTGES3
AFF4.3	5.08455010606314e-13	-0.392522883468499	0.689	0.759	1.86099618432017e-08	naive Treg	AFF4
DMAC1.1	6.28154297506793e-13	0.261059785171381	0.409	0.284	2.29910754430461e-08	naive Treg	DMAC1
QPRT.4	6.29115088027321e-13	0.281661143387565	0.542	0.418	2.3026241336888e-08	naive Treg	QPRT
DNAJA1.3	7.63950385453734e-13	-0.38614917890037	0.374	0.489	2.79613480579921e-08	naive Treg	DNAJA1
USP3.1	7.84378920061195e-13	-0.354997750757776	0.792	0.853	2.87090528531598e-08	naive Treg	USP3
IL7R.2	8.0313652460563e-13	-0.397072130948254	0.145	0.273	2.93955999370907e-08	naive Treg	IL7R
NAP1L4.3	8.30918260654276e-13	0.260755024000925	0.926	0.899	3.04124392582072e-08	naive Treg	NAP1L4
ARL8B.4	8.55721340692492e-13	-0.435595190339465	0.347	0.478	3.13202567906859e-08	naive Treg	ARL8B
PDE7B.5	8.79057228879301e-13	0.371180001534306	0.55	0.404	3.21743736342113e-08	naive Treg	PDE7B
PLIN2.3	9.92448669638787e-13	0.354312572622622	0.748	0.655	3.63246137574493e-08	naive Treg	PLIN2
NEDD9.4	1.03212493783787e-12	0.305968460556083	0.524	0.382	3.77768048498037e-08	naive Treg	NEDD9
GNAQ.3	1.03885442547679e-12	0.330492031090286	0.673	0.543	3.80231108268761e-08	naive Treg	GNAQ
CD109.5	1.06895764007757e-12	-0.476307063432977	0.429	0.558	3.91249185844791e-08	naive Treg	CD109
HUWE1.3	1.18860871232948e-12	-0.35569806092999	0.604	0.698	4.35042674799712e-08	naive Treg	HUWE1
USP12.4	1.31886427710572e-12	-0.38743216609348	0.299	0.432	4.82717514063465e-08	naive Treg	USP12
PPP1R2.4	1.50530741209275e-12	-0.504092373762236	0.692	0.765	5.50957565900069e-08	naive Treg	PPP1R2
HSPA5.3	1.93457083078676e-12	-0.589125465209563	0.294	0.423	7.08072269776262e-08	naive Treg	HSPA5
RABAC1.1	2.09188700780386e-12	0.330644231694768	0.575	0.471	7.6565156372629e-08	naive Treg	RABAC1
ZBTB11.2	2.29070068969005e-12	-0.345371896048118	0.434	0.563	8.38419359433456e-08	naive Treg	ZBTB11
AC092821.3.1	2.31854100663527e-12	0.264968016267335	0.78	0.685	8.48609193838575e-08	naive Treg	AC092821.3
RAB5A.3	2.58146614892846e-12	-0.331199428059925	0.472	0.604	9.44842425169305e-08	naive Treg	RAB5A
ITGAL.2	2.64593702195653e-12	0.310076948353256	0.794	0.694	9.68439409406308e-08	naive Treg	ITGAL
AHR.3	2.76933867459374e-12	-0.367828284286175	0.253	0.39	1.01360564828805e-07	naive Treg	AHR
KCNQ5.4	2.76992306033218e-12	0.321724757524964	0.42	0.291	1.01381953931218e-07	naive Treg	KCNQ5
SIT1	2.91605355936598e-12	0.276988622746742	0.439	0.315	1.06730476326354e-07	naive Treg	SIT1
KPNA1.3	3.01033003611113e-12	-0.337197118059732	0.464	0.59	1.10181089651703e-07	naive Treg	KPNA1
TCF12.2	3.04449505303194e-12	0.283727414898276	0.725	0.601	1.11431563436022e-07	naive Treg	TCF12
TBC1D32.2	3.0592958091877e-12	0.259350846997469	0.524	0.379	1.11973285912079e-07	naive Treg	TBC1D32
LINC01473.3	3.12383059710466e-12	0.320702934394383	0.531	0.39	1.14335323684628e-07	naive Treg	LINC01473
SUPT5H.2	3.89382908842609e-12	-0.374236257970393	0.484	0.604	1.42518038465483e-07	naive Treg	SUPT5H
VDAC3.3	3.94216100494778e-12	-0.358284604464898	0.597	0.691	1.44287034942094e-07	naive Treg	VDAC3
RAD51B.4	4.41087851938145e-12	0.254962178945102	0.763	0.613	1.6144256468788e-07	naive Treg	RAD51B
IER3.3	4.52745106104587e-12	-0.533286485823607	0.2	0.326	1.6570923628534e-07	naive Treg	IER3
GTDC1.4	4.66608576840786e-12	-0.470458036487025	0.286	0.419	1.70783405209496e-07	naive Treg	GTDC1
ARHGDIB.2	4.73008133173568e-12	0.258690348330223	0.868	0.816	1.73125706822858e-07	naive Treg	ARHGDIB
CCDC18-AS1.3	4.87293152337138e-12	0.258730583681291	0.725	0.6	1.78354166686916e-07	naive Treg	CCDC18-AS1
ZNF518A.3	6.2291393165029e-12	0.264748733640216	0.528	0.398	2.27992728123323e-07	naive Treg	ZNF518A
CKS2.4	6.88128233978193e-12	-0.353230872304922	0.22	0.359	2.51861814918358e-07	naive Treg	CKS2
GMDS-DT.3	7.38231240868019e-12	0.28602872906698	0.428	0.296	2.70200016470104e-07	naive Treg	GMDS-DT
RANBP2.2	8.44992354002212e-12	-0.324372532975461	0.535	0.653	3.0927565148835e-07	naive Treg	RANBP2
PRMT9.3	9.10743371565004e-12	-0.376688001846155	0.237	0.363	3.33341181426507e-07	naive Treg	PRMT9
FADS2.5	9.30298058453664e-12	0.332317155756439	0.571	0.453	3.40498392374626e-07	naive Treg	FADS2
NUP153.3	1.01013664756018e-11	-0.394031290001688	0.541	0.641	3.69720114373502e-07	naive Treg	NUP153
GFI1.4	1.05668671436966e-11	0.274359165497409	0.568	0.457	3.86757904326441e-07	naive Treg	GFI1
UBE2B.2	1.22465872749052e-11	-0.326012228817584	0.734	0.81	4.48237340848807e-07	naive Treg	UBE2B
ANK3.4	1.43141571382265e-11	-0.446828544308209	0.387	0.516	5.23912465416228e-07	naive Treg	ANK3
NOP58.3	1.58194599165869e-11	-0.429590460191266	0.659	0.724	5.79008052406996e-07	naive Treg	NOP58
MARCH3.5	1.63128638501031e-11	0.258435842871001	0.483	0.352	5.97067129777625e-07	naive Treg	MARCH3
KLF6.5	1.71756873804501e-11	-0.395076921316144	0.555	0.644	6.28647333811855e-07	naive Treg	KLF6
MAML3.4	1.99826800554653e-11	0.387690671730673	0.519	0.401	7.31386072710085e-07	naive Treg	MAML3
INO80.4	2.22076120059516e-11	-0.385769461850778	0.266	0.389	8.12820807029833e-07	naive Treg	INO80
OGA.3	2.44813110328502e-11	-0.299532902279905	0.915	0.929	8.96040465113349e-07	naive Treg	OGA
ZFR.2	3.13888568547490e-11	-0.303323285289043	0.613	0.721	1.14886354974067e-06	naive Treg	ZFR
SLC20A1.4	3.33373661626499e-11	-0.322707706992194	0.215	0.345	1.22018093891915e-06	naive Treg	SLC20A1
TIPARP.3	3.33411346957343e-11	-0.374719429969199	0.445	0.557	1.22031887099857e-06	naive Treg	TIPARP
FUBP1.3	3.83802810422294e-11	-0.366924707341976	0.591	0.678	1.40475666642664e-06	naive Treg	FUBP1
CDKN2D.4	4.2780367086711e-11	-0.419196542216157	0.406	0.518	1.56580421574071e-06	naive Treg	CDKN2D
PJA2.3	4.36898188903882e-11	-0.274572552727214	0.701	0.775	1.5990910612071e-06	naive Treg	PJA2
PHKB.3	4.45919226136975e-11	0.274646957905951	0.604	0.475	1.63210895958394e-06	naive Treg	PHKB
NT5C2.2	5.16490353881485e-11	0.264416981467214	0.608	0.491	1.89040634424162e-06	naive Treg	NT5C2
SNHG1.3	5.87900872741402e-11	-0.333409865457608	0.263	0.391	2.15177598432081e-06	naive Treg	SNHG1
CD226.2	6.18990590711886e-11	-0.36836659495158	0.472	0.582	2.26556746106458e-06	naive Treg	CD226
MAP3K2.3	6.84455836481631e-11	-0.380521217056536	0.714	0.786	2.50517680710642e-06	naive Treg	MAP3K2
VMP1.2	6.86807013946801e-11	-0.423654525471232	0.789	0.839	2.51378235174669e-06	naive Treg	VMP1
RAB18.3	7.76172644873102e-11	-0.341766683546783	0.544	0.646	2.84086949750004e-06	naive Treg	RAB18
UBE2E2.5	7.77761266364524e-11	0.260564873725112	0.484	0.353	2.84668401102079e-06	naive Treg	UBE2E2
HSP90AB1.3	8.74552642753904e-11	-0.408287420448266	0.792	0.828	3.20095012774356e-06	naive Treg	HSP90AB1
RAP1GDS1.2	1.06916306252829e-10	0.266868590428025	0.601	0.486	3.91324372515978e-06	naive Treg	RAP1GDS1
HSP90AA1.3	1.10142861459919e-10	-0.469197028944023	0.775	0.815	4.03133887229449e-06	naive Treg	HSP90AA1
C4orf3.4	1.23416632521658e-10	0.277755974729141	0.726	0.637	4.5171721669252e-06	naive Treg	C4orf3
MKRN1.2	1.2832182792338e-10	-0.330098226406814	0.358	0.48	4.69670722382362e-06	naive Treg	MKRN1
PLEKHB2.3	1.44333293091468e-10	-0.300812453892266	0.292	0.417	5.28274286044083e-06	naive Treg	PLEKHB2
ST6GALNAC3.1	1.74671649457894e-10	0.326416592381226	0.285	0.181	6.39315704180837e-06	naive Treg	ST6GALNAC3
AIF1.3	1.79414815000561e-10	0.267695834790187	0.432	0.322	6.56676164383554e-06	naive Treg	AIF1
SOX4	1.84856002674349e-10	0.4070581059926	0.252	0.156	6.76591455388386e-06	naive Treg	SOX4
TFG.2	2.06108324867735e-10	-0.36763540466681	0.451	0.56	7.54377079848397e-06	naive Treg	TFG
CCNL1.4	2.4665284897614e-10	-0.425251944411574	0.642	0.729	9.02774092537569e-06	naive Treg	CCNL1
DHRS3.4	2.56984349675921e-10	0.264009157512623	0.759	0.665	9.40588418248838e-06	naive Treg	DHRS3
SLFN12L.3	2.70538371699494e-10	-0.295253991908836	0.425	0.551	9.90197494257316e-06	naive Treg	SLFN12L
DYRK1A.4	2.73555694766018e-10	-0.344752304959322	0.741	0.802	1.0012411984131e-05	naive Treg	DYRK1A
KLHL5.4	3.31533274861721e-10	0.254657569872228	0.572	0.451	1.21344493932139e-05	naive Treg	KLHL5
PAFAH1B1.1	3.41642280339611e-10	-0.26646748371991	0.789	0.841	1.25044491027101e-05	naive Treg	PAFAH1B1
TRPC4AP.2	3.474575982077e-10	-0.320000976702751	0.502	0.607	1.2717295552e-05	naive Treg	TRPC4AP
DCTN4.4	3.54646032069492e-10	-0.305350898353825	0.406	0.527	1.29803994197755e-05	naive Treg	DCTN4
ZNF331.2	3.71283064197924e-10	-0.381377693345962	0.332	0.443	1.35893314327082e-05	naive Treg	ZNF331
PPP2CA.2	4.08263293591407e-10	-0.304333428821348	0.346	0.475	1.49428448087391e-05	naive Treg	PPP2CA
DISC1.4	4.22951462926565e-10	0.255871398000739	0.409	0.29	1.54804464945752e-05	naive Treg	DISC1
TBK1.4	4.37212514220063e-10	-0.314882500294827	0.451	0.556	1.60024152329685e-05	naive Treg	TBK1
RPL6.3	4.4760735338234e-10	-0.273484391511383	0.962	0.97	1.6382876741147e-05	naive Treg	RPL6
MFSD14A.3	4.80335483833791e-10	-0.305780188372266	0.44	0.563	1.75807590438006e-05	naive Treg	MFSD14A
CSGALNACT2.2	4.9279550634508e-10	-0.351311704916542	0.653	0.731	1.80368083277363e-05	naive Treg	CSGALNACT2
DHX8.2	5.02826589505363e-10	-0.256883968653524	0.22	0.341	1.84039560024858e-05	naive Treg	DHX8
MED10.3	5.25339912458503e-10	-0.332506573704185	0.602	0.684	1.92279661358937e-05	naive Treg	MED10
RYBP.2	5.3210829714794e-10	-0.361079076460452	0.398	0.524	1.94756957839117e-05	naive Treg	RYBP
JUN.1	5.52113025250988e-10	-0.309921036494699	0.325	0.449	2.02078888372114e-05	naive Treg	JUN
CRY1.3	6.00331393957628e-10	-0.367193327895745	0.219	0.331	2.19727293502431e-05	naive Treg	CRY1
WDR7.3	6.20868787324028e-10	0.280942765287501	0.665	0.57	2.27244184848468e-05	naive Treg	WDR7
PNPLA8.2	6.25065934459896e-10	-0.302387778371642	0.371	0.488	2.28780382671667e-05	naive Treg	PNPLA8
YY1.4	6.68778700524945e-10	-0.343199768835671	0.638	0.71	2.44779692179135e-05	naive Treg	YY1
NUF2.3	7.00895430899269e-10	-0.337565906823819	0.149	0.26	2.56534736663441e-05	naive Treg	NUF2
MED17.3	7.94304004405812e-10	-0.329602681012788	0.322	0.436	2.90723208652571e-05	naive Treg	MED17
FMNL1.3	8.22360459339437e-10	-0.334074058949464	0.591	0.684	3.00992151722827e-05	naive Treg	FMNL1
ATXN2L.3	9.26368464789034e-10	-0.352895645301598	0.487	0.599	3.39060121797434e-05	naive Treg	ATXN2L
G3BP1.2	1.06727167030712e-09	-0.296554565882604	0.475	0.59	3.90632104049108e-05	naive Treg	G3BP1
RUNX2.4	1.10608307590338e-09	-0.477319576654595	0.272	0.383	4.04837466611396e-05	naive Treg	RUNX2
DDX3X.2	1.3721534096896e-09	-0.269621657621664	0.355	0.473	5.0222186948049e-05	naive Treg	DDX3X
GNA13.2	1.72172695730553e-09	-0.310258107180389	0.392	0.515	6.30169283643396e-05	naive Treg	GNA13
RFX7.2	1.74194666274476e-09	0.255625207362115	0.711	0.625	6.37569898031209e-05	naive Treg	RFX7
CUX1.3	1.79247811016377e-09	0.263661037592312	0.371	0.263	6.56064913101041e-05	naive Treg	CUX1
MBD2.3	1.89586280488175e-09	-0.34108085252017	0.513	0.611	6.93904745214768e-05	naive Treg	MBD2
IMMP2L.4	1.94411575564707e-09	0.28315678590215	0.634	0.515	7.11565807724382e-05	naive Treg	IMMP2L
KDM6A.2	2.13970148568291e-09	-0.366402855197369	0.657	0.734	7.83152140774801e-05	naive Treg	KDM6A
IST1.2	2.51677605907735e-09	-0.265736777595264	0.465	0.59	9.211652053829e-05	naive Treg	IST1
TAX1BP1.3	2.83461122126394e-09	-0.277168015198591	0.719	0.783	0.000103749605309482	naive Treg	TAX1BP1
CREBRF.2	2.84220973343746e-09	-0.316003174709518	0.608	0.684	0.000104027718453544	naive Treg	CREBRF
ANKRD12.1	2.91919022369609e-09	-0.260076744676602	0.914	0.938	0.0001068452813775	naive Treg	ANKRD12
DHX9.3	3.05417053585324e-09	-0.355136205850042	0.33	0.438	0.000111785695782764	naive Treg	DHX9
CHD7.1	3.20232847995944e-09	-0.250059184978084	0.223	0.343	0.000117208424694996	naive Treg	CHD7
CPD.3	4.00549613927906e-09	-0.370413882773346	0.289	0.4	0.000146605164193753	naive Treg	CPD
ZBTB43.3	4.11018422095594e-09	-0.250806401901625	0.241	0.356	0.000150436852671208	naive Treg	ZBTB43
DDX3Y.3	4.21473871064641e-09	-0.308945872285197	0.557	0.641	0.000154263651548369	naive Treg	DDX3Y
NRBP1.2	5.22885524632804e-09	-0.284339464581342	0.261	0.376	0.000191381330870853	naive Treg	NRBP1
PRPF8.2	5.44885351078229e-09	-0.279046291332872	0.336	0.444	0.000199433487348143	naive Treg	PRPF8
FAM168B.2	6.34540120393634e-09	-0.250164664392058	0.352	0.462	0.000232248029465274	naive Treg	FAM168B
HNRNPM.3	7.36773368745019e-09	-0.30825313584206	0.417	0.517	0.000269666420694364	naive Treg	HNRNPM
BTG3.3	8.2719902876248e-09	-0.289677981668089	0.357	0.463	0.000302763116517355	naive Treg	BTG3
AMD1.3	9.76770862811249e-09	-0.283950306053707	0.404	0.513	0.000357507903497545	naive Treg	AMD1
ATP2B1.2	9.77592644898025e-09	-0.271698867297953	0.237	0.348	0.000357808683959126	naive Treg	ATP2B1
PRKY	1.06558035790627e-08	-0.329102878275417	0.346	0.446	0.000390013066797274	naive Treg	PRKY
HSPH1.4	1.06634796528968e-08	-0.380167424170113	0.178	0.279	0.000390294018775677	naive Treg	HSPH1
GARS.2	1.08094219967827e-08	-0.429355993845786	0.357	0.459	0.000395635654504245	naive Treg	GARS
TRBC2.3	1.25218372716511e-08	0.30490228201608	0.827	0.783	0.000458311765979701	naive Treg	TRBC2
HIST1H2AC.4	1.25818203584532e-08	-0.646618837311987	0.228	0.322	0.000460507206939745	naive Treg	HIST1H2AC
EIF4E.3	1.41863772840319e-08	-0.307069547209655	0.371	0.476	0.000519235594972853	naive Treg	EIF4E
LTB.3	1.499231815194e-08	0.254225284747474	0.664	0.58	0.000548733836679157	naive Treg	LTB
ARID4B.3	1.80793636920378e-08	-0.294981174080957	0.947	0.955	0.000661722790492275	naive Treg	ARID4B
SF1.2	1.86035966760275e-08	-0.273341933301864	0.561	0.649	0.000680910241939282	naive Treg	SF1
RHEB.3	1.88020986584937e-08	-0.342069765509605	0.28	0.387	0.000688175612999528	naive Treg	RHEB
DDIT4.4	1.91161723417626e-08	-0.52752181166862	0.558	0.612	0.000699671023880853	naive Treg	DDIT4
TARS.2	1.93312783281481e-08	-0.309113450656393	0.366	0.471	0.000707544118088547	naive Treg	TARS
UBP1.2	1.96677542171732e-08	-0.285868847080615	0.263	0.373	0.000719859472102756	naive Treg	UBP1
DENND5A.2	2.05693704937905e-08	-0.252284133657157	0.157	0.257	0.000752859529443226	naive Treg	DENND5A
THEMIS.3	2.21375677737173e-08	0.252732449983507	0.797	0.702	0.000810257118085828	naive Treg	THEMIS
PATL1.2	2.23797653241319e-08	-0.286143079355263	0.25	0.355	0.000819121790628552	naive Treg	PATL1
ZNF410.2	2.41681445267803e-08	-0.252386349685744	0.203	0.308	0.000884578257824684	naive Treg	ZNF410
HNRNPH1.4	2.53580651985716e-08	-0.321367441642776	0.686	0.743	0.000928130544332919	naive Treg	HNRNPH1
EIF1.3	2.61408681787059e-08	-0.295500495744391	0.992	0.991	0.000956781916208814	naive Treg	EIF1
UBXN7.3	2.67331507617255e-08	-0.291597648350315	0.464	0.555	0.000978460051029915	naive Treg	UBXN7
WBP11.2	2.7556611111629e-08	-0.275802378987348	0.318	0.424	0.00100859952329673	naive Treg	WBP11
IQGAP1.3	2.87507236898372e-08	-0.269622210318594	0.723	0.776	0.00105230523777173	naive Treg	IQGAP1
CFLAR.5	2.89540445685761e-08	-0.313631164345038	0.645	0.714	0.00105974698525445	naive Treg	CFLAR
CNOT1.2	2.92114850493683e-08	-0.301263411836469	0.646	0.709	0.00106916956429193	naive Treg	CNOT1
NR1D2.2	4.46001553270606e-08	-0.250533527202427	0.17	0.269	0.00163241028512574	naive Treg	NR1D2
FAM153CP.3	4.71682989135616e-08	0.263201482670611	0.476	0.378	0.00172640690853527	naive Treg	FAM153CP
SRSF7.3	4.89186756256163e-08	-0.286380689873852	0.41	0.515	0.00179047244657318	naive Treg	SRSF7
TNFRSF18.4	5.74204815885484e-08	-0.385131422955696	0.357	0.452	0.00210164704662246	naive Treg	TNFRSF18
TM9SF2.3	5.77544320511555e-08	-0.254768310306483	0.558	0.652	0.00211386996750434	naive Treg	TM9SF2
FNDC3B.3	6.05100153168265e-08	-0.265632479198619	0.299	0.406	0.00221472707061117	naive Treg	FNDC3B
PSMA6.4	6.11626547222e-08	-0.286239411531053	0.528	0.605	0.00223861432548724	naive Treg	PSMA6
SIAH2.2	6.49278448952221e-08	-0.297037901837457	0.421	0.513	0.00237642405101003	naive Treg	SIAH2
VPS26A.2	6.64127091581493e-08	-0.302157964188925	0.316	0.418	0.00243077156789742	naive Treg	VPS26A
RSRC2.3	7.29487192435136e-08	-0.334000661119352	0.588	0.655	0.00266999607303184	naive Treg	RSRC2
TUBA1B.3	7.49223147603046e-08	-0.306812874473143	0.28	0.387	0.00274223164254191	naive Treg	TUBA1B
NUP58.2	8.01161440588738e-08	-0.2903334300803	0.453	0.551	0.00293233098869884	naive Treg	NUP58
HIST1H1C.3	8.740447872971e-08	-0.285872451338386	0.45	0.556	0.00319909132598612	naive Treg	HIST1H1C
BRD2.2	8.77232508413255e-08	-0.291761754366542	0.379	0.471	0.00321075870404335	naive Treg	BRD2
STRIP2.4	9.9748915459807e-08	-0.407828009974642	0.211	0.304	0.0036509100547444	naive Treg	STRIP2
UPF2.2	1.13098827609135e-07	-0.270173442014888	0.664	0.732	0.00413953018932194	naive Treg	UPF2
RBM8A.3	1.30071619824274e-07	-0.291615914723971	0.494	0.569	0.00476075135718825	naive Treg	RBM8A
STARD7.3	1.36559825543394e-07	-0.294547170611907	0.223	0.323	0.00499822617471377	naive Treg	STARD7
TRA2A.2	1.47497679773765e-07	-0.277348142251615	0.706	0.761	0.00539856257739956	naive Treg	TRA2A
SEC24A.3	1.49686394630475e-07	-0.318759744230934	0.456	0.543	0.00547867172987003	naive Treg	SEC24A
KIF5B.4	1.50524724323301e-07	-0.264686944516116	0.67	0.732	0.00550935543495713	naive Treg	KIF5B
GABPB1.2	1.52034852398835e-07	-0.308377885873067	0.318	0.416	0.00556462763264978	naive Treg	GABPB1
PUM2.2	1.56871583525427e-07	-0.292619810440336	0.788	0.822	0.00574165682861417	naive Treg	PUM2
NAA25.2	1.80821059632561e-07	-0.276228050998383	0.398	0.497	0.00661823160361137	naive Treg	NAA25
UBE2S.4	1.9762994530596e-07	-0.43193571295159	0.23	0.322	0.00723345362814345	naive Treg	UBE2S
SPAG9.3	2.87705847329864e-07	-0.262730706742405	0.785	0.828	0.0105303217181203	naive Treg	SPAG9
BTBD9.2	3.00637127184753e-07	-0.315908712187252	0.352	0.446	0.0110036194920892	naive Treg	BTBD9
YTHDF3.2	3.31000355678351e-07	-0.252419904348409	0.451	0.541	0.0121149440181833	naive Treg	YTHDF3
CSNK1G3.4	3.54527631559094e-07	-0.269570299513731	0.684	0.748	0.0129760658426944	naive Treg	CSNK1G3
KHDC4.4	3.56464742734225e-07	-0.254551976288797	0.3	0.399	0.0130469660488154	naive Treg	KHDC4
MYB.5	3.69513379790703e-07	0.271940077049558	0.393	0.303	0.0135245592137195	naive Treg	MYB
HERPUD1.3	3.7788566583359e-07	-0.27937328793992	0.31	0.4	0.0138309932551752	naive Treg	HERPUD1
SPPL2A.4	3.81184390719453e-07	-0.288364118003564	0.52	0.597	0.0139517298847227	naive Treg	SPPL2A
WIPF2.2	3.94403588855373e-07	-0.268062929095127	0.343	0.434	0.0144355657556955	naive Treg	WIPF2
UBE2G1.4	4.41186509744415e-07	-0.336932752445243	0.568	0.637	0.0161478674431553	naive Treg	UBE2G1
HIPK1.2	4.97436466471105e-07	-0.26552272144973	0.476	0.569	0.0182066721093089	naive Treg	HIPK1
ARHGAP10.3	5.61398065304119e-07	0.316352956678161	0.531	0.461	0.0205477305881961	naive Treg	ARHGAP10
MARS.3	6.83730288938563e-07	-0.254422097118676	0.226	0.32	0.0250252123054404	naive Treg	MARS
LTA.3	8.01800363016215e-07	-0.356683697445705	0.215	0.3	0.0293466950867565	naive Treg	LTA
ARID5B.2	8.22531664051782e-07	-0.38325911729898	0.706	0.751	0.0301054814359593	naive Treg	ARID5B
CBFB.2	1.07678399411323e-06	-0.255663754964735	0.429	0.514	0.0394113709685382	naive Treg	CBFB
LRRFIP2.2	1.11426578328464e-06	-0.294637974236475	0.489	0.567	0.040783241934001	naive Treg	LRRFIP2
DNAJC1.4	1.16319091378774e-06	-0.315711216194702	0.681	0.738	0.0425739506355449	naive Treg	DNAJC1
BCLAF1.2	1.35171982629242e-06	-0.266833649959956	0.582	0.647	0.0494742973621287	naive Treg	BCLAF1
RPL22L1.2	1.45169397940828e-06	-0.295455616163945	0.409	0.494	0.0531334513403223	naive Treg	RPL22L1
PSMC6.2	1.58633622003826e-06	-0.255238316627051	0.344	0.436	0.0580614919896204	naive Treg	PSMC6
H2AFZ.5	1.72343059256548e-06	-0.348978878187417	0.792	0.805	0.063079283118489	naive Treg	H2AFZ
TMEM87A.2	1.82078839824591e-06	-0.251758314555001	0.5	0.578	0.0666426761641984	naive Treg	TMEM87A
PTPRJ.3	1.83336052373996e-06	-0.258607104176898	0.585	0.66	0.0671028285294064	naive Treg	PTPRJ
EZH2.3	3.43970845175515e-06	-0.300786282102796	0.56	0.627	0.12589676904269	naive Treg	EZH2
ZFP36.2	3.73216335134093e-06	-0.286472297160199	0.184	0.263	0.136600910822429	naive Treg	ZFP36
ITGB1.4	3.77072977538625e-06	-0.360198121044301	0.459	0.532	0.138012480508912	naive Treg	ITGB1
MT2A.4	4.1135759119354e-06	-0.409899236229232	0.368	0.447	0.150560991952748	naive Treg	MT2A
UBQLN1.2	4.28624865155977e-06	-0.271282581793312	0.564	0.625	0.156880986895739	naive Treg	UBQLN1
TOP2A.4	4.52886180195522e-06	-0.338394420548834	0.215	0.298	0.165760870813363	naive Treg	TOP2A
VAMP2.4	4.9385636848656e-06	-0.303407873598948	0.596	0.66	0.180756369429766	naive Treg	VAMP2
TXNL1.2	5.26288812457478e-06	-0.269746809704193	0.561	0.624	0.192626968247562	naive Treg	TXNL1
POLR2A.2	6.5972154268157e-06	-0.260068510460647	0.616	0.653	0.241464681836882	naive Treg	POLR2A
WDR43.1	9.11634644458543e-06	-0.254598236130529	0.311	0.396	0.333667396218271	naive Treg	WDR43
CKS1B.3	9.34028763799754e-06	-0.274592879778772	0.242	0.319	0.341863867838348	naive Treg	CKS1B
PPP3R1.3	1.06798149527799e-05	-0.252214227968496	0.608	0.666	0.390891907086696	naive Treg	PPP3R1
ITGA1.4	1.15663192628111e-05	-0.294840211331663	0.208	0.283	0.423338851338149	naive Treg	ITGA1
MAFG.2	1.34146772984992e-05	-0.260072594082439	0.355	0.432	0.49099060380237	naive Treg	MAFG
HMGB2.4	1.36112383730441e-05	-0.319586583965854	0.619	0.672	0.498184935691786	naive Treg	HMGB2
SQSTM1.2	1.97555882346667e-05	-0.250964370904537	0.596	0.653	0.723074284977037	naive Treg	SQSTM1
CDK6.4	2.04319905104922e-05	-0.266438610607765	0.722	0.764	0.747831284674527	naive Treg	CDK6
POU2F1.2	2.18009285089071e-05	-0.260664058522391	0.505	0.575	0.797935784354507	naive Treg	POU2F1
IFRD1.2	2.51248111014097e-05	-0.260989049240809	0.373	0.439	0.919593211122696	naive Treg	IFRD1
IER2.4	3.33688889616972e-05	-0.323524487814538	0.564	0.602	1	naive Treg	IER2
GZMB.4	4.37963675683665e-05	-0.616896488287027	0.27	0.334	1	naive Treg	GZMB
ATAD2.3	4.84586547567496e-05	-0.255304360877593	0.459	0.536	1	naive Treg	ATAD2
EVI5.5	5.0172932722907e-05	-0.293052357764972	0.601	0.652	1	naive Treg	EVI5
MALAT1.4	6.145624092279e-05	-0.258570151861631	1	1	1	naive Treg	MALAT1
RORA.4	9.49879407216428e-05	-0.323925026739142	0.752	0.782	1	naive Treg	RORA
PSME4.4	0.000136409135190922	-0.274990748849185	0.687	0.714	1	naive Treg	PSME4
FTH1.3	0.00019773001667086	-0.374401958315713	0.97	0.951	1	naive Treg	FTH1
MDFIC.2	0.000253049444625962	-0.298795477211695	0.541	0.59	1	naive Treg	MDFIC
MIR155HG.3	0.000375547643397394	-0.349293197838465	0.241	0.302	1	naive Treg	MIR155HG
MCTP2.3	0.000535558551400509	-0.326172285270328	0.248	0.309	1	naive Treg	MCTP2
BCL6.4	0.000761183032549883	-0.387839024316472	0.579	0.611	1	naive Treg	BCL6
SAT1.4	0.000801680493147501	-0.522845419394442	0.78	0.801	1	naive Treg	SAT1
TSC22D3.4	0.00130084511166916	-0.393452489250154	0.596	0.63	1	naive Treg	TSC22D3
MSMO1.5	0.00385687336229587	-0.267440926154	0.728	0.739	1	naive Treg	MSMO1
