## Supplemental File S9 - Correlations for each TF and its motif activity for "The CD4 T cell epigenetic JUNB+ state is associated with proliferation and exhaustion": chromvar_tfgenecorr_dedup.csv

	jaspar_baseid	uniprot	ensid	symbol	jasparname	jaspar_id	pval	cor	log_pval
131	MA0478	P15408	ENSG00000075426	FOSL2	FOSL2	MA0478.1	7.55044295369108e-175	0.317657580538829	174.122027569338
501	MA1130	P15408	ENSG00000075426	FOSL2	FOSL2::JUN	MA1130.1	1.18516781027248e-173	0.316613721886222	172.926220152679
527	MA1144	P15408	ENSG00000075426	FOSL2	FOSL2::JUND	MA1144.1	7.15047515602187e-173	0.315930078697098	172.14566509795
517	MA1138	P15408	ENSG00000075426	FOSL2	FOSL2::JUNB	MA1138.1	1.56670756839285e-171	0.314751651274209	170.805012058595
324	MA0768	Q9UJU2	ENSG00000138795	LEF1	LEF1	MA0768.1	4.29155018188641e-164	0.308114289039795	163.367385804824
685	MA1634	Q16520	ENSG00000156127	BATF	BATF	MA1634.1	1.00113357481653e-133	0.279033483779227	132.999507973534
115	MA0462	Q16520	ENSG00000156127	BATF	BATF::JUN	MA0462.2	1.12977351630971e-133	0.2789800966613	132.947008610035
519	MA1139	P17275	ENSG00000171223	JUNB	FOSL2::JUNB	MA1139.1	8.20232325570737e-122	0.266599344454696	121.086063119052
152	MA0501	O75444	ENSG00000178573	MAF	MAF::NFE2	MA0501.1	1.13960328836949e-121	0.266446212139593	120.943246306257
512	MA1136	P17275	ENSG00000171223	JUNB	FOSB::JUNB	MA1136.1	1.73789160480195e-111	0.255255407868702	110.759977314714
507	MA1133	P17275	ENSG00000171223	JUNB	JUN::JUNB	MA1133.1	2.55426068537043e-108	0.251658943216721	107.592734781137
455	MA1101	Q9BYV9	ENSG00000112182	BACH2	BACH2	MA1101.2	1.21411236414116e-96	-0.237867737082937	95.9157411181469
520	MA1140	P17275	ENSG00000171223	JUNB	JUNB	MA1140.2	8.99187153383841e-94	0.234339111102085	93.0461499064618
503	MA1131	P15408	ENSG00000075426	FOSL2	FOSL2::JUN	MA1131.1	7.60799782909894e-86	0.22427009990034	85.1187296199942
530	MA1145	P15408	ENSG00000075426	FOSL2	FOSL2::JUND	MA1145.1	4.87444683345597e-81	0.217914533526311	80.3120746621826
518	MA1139	P15408	ENSG00000075426	FOSL2	FOSL2::JUNB	MA1139.1	8.95101171012275e-74	0.207905768107508	73.0481278747074
106	MA0160	P43354	ENSG00000153234	NR4A2	NR4A2	MA0160.1	6.25298889450652e-72	0.205280115204063	71.2039123426385
596	MA1520	O75444	ENSG00000178573	MAF	MAF	MA1520.1	1.84726333958592e-71	0.204604496041656	70.7334711886005
65	MA0101	Q04864	ENSG00000162924	REL	REL	MA0101.1	1.32619101052663e-69	0.201915063623376	68.8773939202424
384	MA0833	P18848	ENSG00000128272	ATF4	ATF4	MA0833.2	4.50440097523525e-62	0.19058285177563	61.3463629561716
18	MA0037	P23771	ENSG00000107485	GATA3	GATA3	MA0037.3	2.15806570244745e-59	0.186371220282788	58.6659353373287
334	MA0778	Q00653	ENSG00000077150	NFKB2	NFKB2	MA0778.1	8.06210367679844e-59	0.185458648783093	58.0935516212199
49	MA0079	P08047	ENSG00000185591	SP1	SP1	MA0079.4	1.49418897240055e-57	-0.183419898926075	56.8255944731492
219	MA0659	O15525	ENSG00000197063	MAFG	MAFG	MA0659.2	4.86205545009431e-56	0.18095617113643	55.3131800924831
180	MA0605	P18847	ENSG00000162772	ATF3	ATF3	MA0605.2	3.82129543631473e-55	0.179480673789041	54.4177893843474
592	MA1517	Q99612	ENSG00000067082	KLF6	KLF6	MA1517.1	3.38191605763521e-52	-0.174531209966981	51.4708371762055
687	MA1636	P53567	ENSG00000153879	CEBPG	CEBPG	MA1636.1	8.61177078534554e-50	0.170377870310273	49.0649075380664
584	MA1508	Q13422	ENSG00000185811	IKZF1	IKZF1	MA1508.1	2.22255553186646e-49	0.169656329049805	48.6531473791173
496	MA1128	P15407	ENSG00000175592	FOSL1	FOSL1::JUN	MA1128.1	7.98710268893912e-49	0.168677705779724	48.0976107318749
523	MA1142	P15407	ENSG00000175592	FOSL1	FOSL1::JUND	MA1142.1	1.04504540456033e-48	0.168471289551322	47.9808648401542
515	MA1137	P15407	ENSG00000175592	FOSL1	FOSL1::JUNB	MA1137.1	2.81211536003061e-48	0.167708896955048	47.550966867437
130	MA0477	P15407	ENSG00000175592	FOSL1	FOSL1	MA0477.2	3.80959885763897e-48	0.167474348117574	47.4191207521684
528	MA1144	P17535	ENSG00000130522	JUND	FOSL2::JUND	MA1144.1	4.54766094414259e-43	0.158165779448201	42.3422119220795
521	MA1141	P17535	ENSG00000130522	JUND	FOS::JUND	MA1141.1	5.02542812644897e-43	0.158083766123067	42.2988269339007
474	MA1114	P40426	ENSG00000167081	PBX3	PBX3	MA1114.1	1.13627055412684e-42	-0.157412329893539	41.9445182476968
466	MA1112	P22736	ENSG00000123358	NR4A1	NR4A1	MA1112.2	1.36429793457786e-42	0.157261400774728	41.8650907783497
143	MA0491	P17535	ENSG00000130522	JUND	JUND	MA0491.2	1.49514051924544e-41	0.155271538643707	40.8253179887007
297	MA0742	Q9Y4X4	ENSG00000118922	KLF12	KLF12	MA0742.1	5.2194883039181e-41	0.154221874264858	40.2823720712655
524	MA1142	P17535	ENSG00000130522	JUND	FOSL1::JUND	MA1142.1	2.18657660208533e-40	0.153009922945158	39.6602353034642
69	MA0105	P19838	ENSG00000109320	NFKB1	NFKB1	MA0105.4	2.20305114823477e-36	0.144960400657899	35.6569754197179
60	MA0095	P25490	ENSG00000100811	YY1	YY1	MA0095.2	6.43091835875603e-36	-0.143994755231486	35.1917270038003
61	MA0098	P14921	ENSG00000134954	ETS1	ETS1	MA0098.3	4.04384028887939e-34	0.140197443009995	33.3932060051651
386	MA0835	Q9NR55	ENSG00000123685	BATF3	BATF3	MA0835.2	8.88006152069496e-33	0.137294529756678	32.051584025437
502	MA1131	P05412	ENSG00000177606	JUN	FOSL2::JUN	MA1131.1	3.38967257008252e-32	0.136016049981298	31.4698422510223
568	MA1489	O00409	ENSG00000053254	FOXN3	FOXN3	MA1489.1	1.00880053842029e-31	0.134965967873979	30.9961946946419
140	MA0488	P05412	ENSG00000177606	JUN	JUN	MA0488.1	2.94521787957381e-30	0.131663124643367	29.53088257171
250	MA0690	Q9UL17	ENSG00000073861	TBX21	TBX21	MA0690.1	3.1043573955035e-30	0.13161094009809	29.5080282854938
144	MA0492	P17535	ENSG00000130522	JUND	JUND	MA0492.1	2.97807669522184e-29	0.129348480711027	28.5260641219355
163	MA0517	P42224	ENSG00000115415	STAT1	STAT1::STAT2	MA0517.1	3.42339332279751e-29	0.129207718575878	28.4655432007431
19	MA0038	Q99684	ENSG00000162676	GFI1	GFI1	MA0038.2	4.83364369044101e-29	-0.128858592180876	28.3157253665429
54	MA0088	P52747	ENSG00000166478	ZNF143	ZNF143	MA0088.2	1.44592030148148e-28	-0.127743210591168	27.8398556445109
42	MA0072	P35398	ENSG00000069667	RORA	RORA	MA0072.1	6.46581629168221e-28	0.126202340911727	27.1893766388278
494	MA1127	P05412	ENSG00000177606	JUN	FOSB::JUN	MA1127.1	2.08097460497895e-27	0.124986409383768	26.6817332196369
493	MA1126	P05412	ENSG00000177606	JUN	FOS::JUN	MA1126.1	5.90212319854331e-27	0.123891758764937	26.2289917294533
133	MA0481	Q9H334	ENSG00000114861	FOXP1	FOXP1	MA0481.3	2.92345290359879e-25	0.119703720433731	24.5341038981913
182	MA0609	Q03060	ENSG00000095794	CREM	CREM	MA0609.2	5.40901568834201e-24	0.116472932173335	23.2668817589258
329	MA0773	Q05BX2	ENSG00000116604	MEF2D	MEF2D	MA0773.1	9.95358878002292e-24	-0.115786169497764	23.0020203055506
506	MA1133	P05412	ENSG00000177606	JUN	JUN::JUNB	MA1133.1	4.23851560905877e-22	0.111467997436365	21.37278621314
683	MA1632	P15336	ENSG00000115966	ATF2	ATF2	MA1632.1	4.43310426342684e-22	0.111415310304835	21.3532920542864
586	MA1511	Q13118	ENSG00000155090	KLF10	KLF10	MA1511.1	8.37817671238679e-22	-0.110665455835013	21.076850483745
608	MA1532	Q14995	ENSG00000174738	NR1D2	NR1D2	MA1532.1	4.49046436758752e-21	0.108662727151353	20.3477087454437
499	MA1129	P05412	ENSG00000177606	JUN	FOSL1::JUN	MA1129.1	2.82480824452948e-20	0.106425603354728	19.5490110279044
540	MA1151	P51449	ENSG00000143365	RORC	RORC	MA1151.1	3.81390560470759e-18	0.10021467151567	17.4186300600739
114	MA0462	P05412	ENSG00000177606	JUN	BATF::JUN	MA0462.2	1.39064139386752e-17	0.0985116631864964	16.8567848475373
500	MA1130	P05412	ENSG00000177606	JUN	FOSL2::JUN	MA1130.1	7.83903223494752e-17	0.0961883947951199	16.1057375496835
525	MA1143	P15407	ENSG00000175592	FOSL1	FOSL1::JUND	MA1143.1	8.58074997669573e-17	0.0960654069702078	16.0664747521855
62	MA0099	P05412	ENSG00000177606	JUN	FOS::JUN	MA0099.3	8.8309827688598e-17	0.096026269692767	16.053990962635
504	MA1132	P05412	ENSG00000177606	JUN	JUN::JUNB	MA1132.1	1.11509478927688e-16	0.0957080939695505	15.9526882135933
88	MA0139	P49711	ENSG00000102974	CTCF	CTCF	MA0139.1	1.52843701672433e-16	-0.0952763267671545	15.8157524528179
497	MA1128	P05412	ENSG00000177606	JUN	FOSL1::JUN	MA1128.1	1.64173345854082e-16	0.0951781380645713	15.7846973507983
498	MA1129	P15407	ENSG00000175592	FOSL1	FOSL1::JUN	MA1129.1	2.31272480011675e-16	0.0947062017120606	15.6358760425002
141	MA0489	P05412	ENSG00000177606	JUN	JUN	MA0489.1	2.71209687702866e-16	0.0944860220492808	15.5666948013804
553	MA1470	Q9BYV9	ENSG00000112182	BACH2	BACH2	MA1470.1	5.55690522110621e-16	-0.0934881792806453	15.255167010503
310	MA0754	P39880	ENSG00000257923	CUX1	CUX1	MA0754.1	1.32357189472288e-15	0.0922973896297942	14.8782524634043
146	MA0495	Q9ULX9	ENSG00000185022	MAFF	MAFF	MA0495.3	4.30795165692575e-15	0.0905794929045328	14.3657291789228
457	MA1103	Q01167	ENSG00000141568	FOXK2	FOXK2	MA1103.2	1.24298261616094e-14	-0.0890377543045973	13.9055349451783
126	MA0473	P32519	ENSG00000120690	ELF1	ELF1	MA0473.3	1.788772396678e-14	0.0885020180818238	13.7474449155283
395	MA0844	P17861	ENSG00000100219	XBP1	XBP1	MA0844.1	3.09861945366909e-14	0.087687305713489	13.5088317568745
55	MA0089	Q14494	ENSG00000082641	NFE2L1	MAFG::NFE2L1	MA0089.2	9.28832180063873e-14	0.0860367350689958	13.0320627465618
26	MA0051	P14316	ENSG00000168310	IRF2	IRF2	MA0051.1	9.38788581283979e-14	0.0860205516425437	13.0274322014717
287	MA0732	Q06889	ENSG00000179388	EGR3	EGR3	MA0732.1	1.2840289211535e-13	0.0855438766408236	12.8914251942143
117	MA0464	O14503	ENSG00000134107	BHLHE40	BHLHE40	MA0464.2	1.75239866019108e-13	-0.0850679344245924	12.7563670875367
461	MA1107	Q13886	ENSG00000119138	KLF9	KLF9	MA1107.2	2.00943216603009e-13	-0.0848576378877809	12.6969266500423
529	MA1145	P17535	ENSG00000130522	JUND	FOSL2::JUND	MA1145.1	6.31312456358408e-13	0.0830782610260708	12.1997556415702
712	MA1657	Q9Y2D9	ENSG00000198740	ZNF652	ZNF652	MA1657.1	8.02286847422303e-12	0.0789868599253746	11.0956703275018
490	MA1124	P17028	ENSG00000172466	ZNF24	ZNF24	MA1124.1	3.41751062264231e-10	0.0725408554979605	9.46629012684126
492	MA1126	P01100	ENSG00000170345	FOS	FOS::JUN	MA1126.1	5.63238158417888e-10	0.0716401674607696	9.24930793016397
157	MA0507	P09086	ENSG00000028277	POU2F2	POU2F2	MA0507.1	9.07765642267866e-10	0.0707694320309117	9.04202625875537
245	MA0685	Q02446	ENSG00000105866	SP4	SP4	MA0685.1	9.63355579861147e-10	0.070660275620003	9.01621338279421
319	MA0763	P41162	ENSG00000117036	ETV3	ETV3	MA0763.1	1.0093197095297e-09	-0.0705745628486723	8.99597124596164
27	MA0052	Q02078	ENSG00000068305	MEF2A	MEF2A	MA0052.4	2.10062695783818e-09	-0.0692132600825256	8.67765106541267
158	MA0508	O75626	ENSG00000057657	PRDM1	PRDM1	MA0508.3	2.16675823801873e-09	-0.069155124274842	8.66418954357256
418	MA0867	Q06945	ENSG00000124766	SOX4	SOX4	MA0867.2	2.57821337088750e-09	0.0688281550659081	8.58868114362945
59	MA0093	P22415	ENSG00000158773	USF1	USF1	MA0093.3	3.55131830378232e-09	0.0682220122301919	8.4496104002467
321	MA0765	P41161	ENSG00000244405	ETV5	ETV5	MA0765.2	6.25224377646415e-09	-0.0671385517160855	8.20396409707812
354	MA0800	O95936	ENSG00000163508	EOMES	EOMES	MA0800.1	6.79449375496068e-09	0.0669778188938907	8.16784289619676
147	MA0496	O60675	ENSG00000198517	MAFK	MAFK	MA0496.3	1.12064533622285e-08	0.0660029284421387	7.9505318119299
41	MA0071	P35398	ENSG00000069667	RORA	RORA	MA0071.1	1.21760782334661e-08	0.0658399179457815	7.91449257014533
565	MA1484	P15036	ENSG00000157557	ETS2	ETS2	MA1484.1	1.64464617827193e-08	-0.0652460998366455	7.78392751981252
33	MA0062	Q06546	ENSG00000154727	GABPA	GABPA	MA0062.3	1.8489191309107e-08	-0.0650134521453503	7.73308208384748
308	MA0752	Q86VK4	ENSG00000119725	ZNF410	ZNF410	MA0752.1	3.89509240308237e-08	-0.0635137870000382	7.40948223512292
86	MA0137	P42224	ENSG00000115415	STAT1	STAT1	MA0137.3	1.36086219905311e-07	0.0609173000285221	6.86618584924247
7	MA0018	P16220	ENSG00000118260	CREB1	CREB1	MA0018.4	1.49424232093069e-07	-0.0607190137739702	6.82557896737382
460	MA1106	Q16665	ENSG00000100644	HIF1A	HIF1A	MA1106.1	2.21941258774321e-07	0.0598731567202819	6.65376195512537
129	MA0476	P01100	ENSG00000170345	FOS	FOS	MA0476.1	2.45410893253822e-07	0.059656435757677	6.61010616379717
495	MA1127	P53539	ENSG00000125740	FOSB	FOSB::JUN	MA1127.1	2.50208323583493e-07	0.0596146108987534	6.60169824689579
63	MA0099	P01100	ENSG00000170345	FOS	FOS::JUN	MA0099.3	2.50464500599656e-07	0.0596123993434364	6.60125381984145
522	MA1141	P01100	ENSG00000170345	FOS	FOS::JUND	MA1141.1	2.74702310150758e-07	0.0594124540051356	6.56113768829874
160	MA0511	Q13950	ENSG00000124813	RUNX2	RUNX2	MA0511.2	3.55507025081858e-07	0.0588509119432119	6.44915181286912
513	MA1136	P53539	ENSG00000125740	FOSB	FOSB::JUNB	MA1136.1	4.20061730239285e-07	0.058484839651411	6.37668688309657
171	MA0592	P11474	ENSG00000173153	ESRRA	ESRRA	MA0592.3	5.28363636586932e-07	0.0579780419380169	6.2770670793487
508	MA1134	P01100	ENSG00000170345	FOS	FOS::JUNB	MA1134.1	8.23072111127597e-07	0.0569867267981953	6.08456211364209
109	MA0163	Q6DJT9	ENSG00000181690	PLAG1	PLAG1	MA0163.1	1.71680465922948e-06	0.0553059369081424	5.76527911674642
526	MA1143	P17535	ENSG00000130522	JUND	FOSL1::JUND	MA1143.1	1.78879287307501e-06	0.0552106172773325	5.74743994411029
482	MA1116	Q06330	ENSG00000168214	RBPJ	RBPJ	MA1116.1	1.98837490077633e-06	0.0549644469562184	5.70150172759054
352	MA0798	P48380	ENSG00000080298	RFX3	RFX3	MA0798.2	3.68856943624531e-06	0.053505331085836	5.43314203666152
102	MA0157	O43524	ENSG00000118689	FOXO3	FOXO3	MA0157.2	3.91316199912365e-06	0.0533638172526383	5.40747217257743
128	MA0475	Q01543	ENSG00000151702	FLI1	FLI1	MA0475.2	5.92560005440419e-06	0.0523604021243138	5.22726766436911
675	MA1596	Q14592	ENSG00000197714	ZNF460	ZNF460	MA1596.1	1.16247179775381e-05	-0.0506918169122143	4.93461757454852
333	MA0777	P10244	ENSG00000101057	MYBL2	MYBL2	MA0777.1	1.17887707943845e-05	-0.0506735151208154	4.92853147607932
175	MA0596	Q12772	ENSG00000198911	SREBF2	SREBF2	MA0596.1	1.4282838620721e-05	0.0501717151164559	4.845185470795
64	MA0100	P10242	ENSG00000118513	MYB	MYB	MA0100.3	1.45743982453894e-05	0.0501204093552159	4.83640936755364
296	MA0741	Q9BXK1	ENSG00000129911	KLF16	KLF16	MA0741.1	1.62913994357424e-05	-0.0498367771201267	4.78804160807232
176	MA0597	Q9NVV9	ENSG00000131931	THAP1	THAP1	MA0597.1	1.73132298980404e-05	0.0496812220697112	4.76162190404581
383	MA0831	P19532	ENSG00000068323	TFE3	TFE3	MA0831.2	2.0142370698762e-05	0.0492922458811895	4.69588941556994
162	MA0517	P52630	ENSG00000170581	STAT2	STAT1::STAT2	MA0517.1	2.29323348136001e-05	0.048956610566099	4.63955172612301
71	MA0107	Q04206	ENSG00000173039	RELA	RELA	MA0107.1	2.72743191934583e-05	-0.0485046542424415	4.56424608122411
264	MA0707	P50219	ENSG00000130675	MNX1	MNX1	MA0707.1	2.97589080021735e-05	-0.0482759532426142	4.5263830091924
302	MA0746	Q02447	ENSG00000172845	SP3	SP3	MA0746.2	5.71976123934381e-05	-0.0465294385030896	4.24262209963349
124	MA0471	O75461	ENSG00000169016	E2F6	E2F6	MA0471.2	6.66505272961313e-05	-0.04611192504818	4.17619641037774
708	MA1653	Q9UQR1	ENSG00000163848	ZNF148	ZNF148	MA1653.1	7.60688398879512e-05	0.0457483427546554	4.11879320704067
607	MA1531	P20393	ENSG00000126368	NR1D1	NR1D1	MA1531.1	0.000163227046977151	0.0435947859183308	3.78720787634392
580	MA1504	P09017	ENSG00000198353	HOXC4	HOXC4	MA1504.1	0.000188330359609776	0.0431805672840497	3.72507966432639
651	MA1573	Q96EK4	ENSG00000168286	THAP11	THAP11	MA1573.1	0.000213344277459986	0.0428165464454442	3.67091900174248
112	MA0259	Q16665	ENSG00000100644	HIF1A	ARNT::HIF1A	MA0259.1	0.000220923334752716	0.0427141536922856	3.65575840989082
545	MA1419	Q15306	ENSG00000137265	IRF4	IRF4	MA1419.1	0.000531538718728003	-0.0400628591334249	3.2744650947955
355	MA0801	Q8IWI9	ENSG00000174197	MGA	MGA	MA0801.1	0.000596192747023262	-0.0397046805167379	3.22461331167631
177	MA0598	Q9NZC4	ENSG00000135373	EHF	EHF	MA0598.3	0.00078196125150943	-0.0388468111061342	3.10681476698181
362	MA0808	Q99594	ENSG00000007866	TEAD3	TEAD3	MA0808.1	0.000813399422582019	0.0387207600185747	3.08969614022936
441	MA0903	P14651	ENSG00000120093	HOXB3	HOXB3	MA0903.1	0.00101021871311085	0.0380212719800448	2.99558459095581
110	MA0258	Q92731	ENSG00000140009	ESR2	ESR2	MA0258.2	0.00126553883315196	-0.0372818353244506	2.89772452394322
706	MA1651	Q96MM3	ENSG00000179059	ZFP42	ZFP42	MA1651.1	0.00163370079698891	-0.0364282176690523	2.78682747908576
165	MA0523	Q9NQB0	ENSG00000148737	TCF7L2	TCF7L2	MA0523.1	0.00302924577323892	-0.0342891812216429	2.51866548941679
170	MA0528	O14978	ENSG00000006194	ZNF263	ZNF263	MA0528.2	0.00315363782676946	0.0341458162602708	2.5011881838248
11	MA0028	P19419	ENSG00000126767	ELK1	ELK1	MA0028.2	0.00363754261137628	-0.0336330973688743	2.43919191050715
52	MA0083	P11831	ENSG00000112658	SRF	SRF	MA0083.3	0.00397293199161207	0.0333129983033148	2.40088886910532
316	MA0760	P50548	ENSG00000105722	ERF	ERF	MA0760.1	0.0042717669382481	-0.0330478274995854	2.36939244984511
388	MA0837	Q15744	ENSG00000092067	CEBPE	CEBPE	MA0837.1	0.00618512838066587	-0.0316678286447045	2.20865128157469
403	MA0852	P85037	ENSG00000164916	FOXK1	FOXK1	MA0852.2	0.00627526544387706	-0.0316106624487254	2.20236789879149
511	MA1135	P53539	ENSG00000125740	FOSB	FOSB::JUNB	MA1135.1	0.00685974740781649	0.031270058498328	2.1636918757526
532	MA1146	Q96RI1	ENSG00000012504	NR1H4	NR1H4::RXRA	MA1146.1	0.00738456450697436	0.0309857588428421	2.13167511142782
402	MA0850	B7ZLG1	ENSG00000049768	FOXP3	FOXP3	MA0850.1	0.00797915864224922	-0.0306847766230029	2.0980429001646
676	MA1597	Q3MIS6	ENSG00000167555	ZNF528	ZNF528	MA1597.1	0.00834395737455774	-0.0305099158087238	2.07862792318671
179	MA0600	P48378	ENSG00000087903	RFX2	RFX2	MA0600.2	0.00869978043436863	-0.0303458248204024	2.0604917079958
200	MA0641	Q99607	ENSG00000102034	ELF4	ELF4	MA0641.1	0.00986193769441977	0.0298487099386609	2.00603774557442
491	MA1125	Q8TF68	ENSG00000126746	ZNF384	ZNF384	MA1125.1	0.0104715469678323	-0.0296085035089459	1.9799891550007
453	MA1099	Q14469	ENSG00000114315	HES1	HES1	MA1099.2	0.0106106363190912	0.0295554457223818	1.97425857070907
569	MA1491	P10071	ENSG00000106571	GLI3	GLI3	MA1491.1	0.0115967454758145	0.0291960701935307	1.93566387458417
17	MA0036	P23769	ENSG00000179348	GATA2	GATA2	MA0036.3	0.0126695125351461	-0.0288346869922827	1.89724009445901
93	MA0147	P01106	ENSG00000136997	MYC	MYC	MA0147.3	0.0134782391324369	0.0285797488169736	1.87036684259434
656	MA1578	Q14119	ENSG00000136451	VEZF1	VEZF1	MA1578.1	0.0139272650874509	-0.0284439828426282	1.85613415809445
31	MA0059	P01106	ENSG00000136997	MYC	MAX::MYC	MA0059.1	0.0141928634132391	0.0283654855870002	1.84792997669785
72	MA0108	P20226	ENSG00000112592	TBP	TBP	MA0108.2	0.0145578918156873	-0.028259689871735	1.83690151232411
123	MA0470	Q16254	ENSG00000205250	E2F4	E2F4	MA0470.2	0.0150533986938899	-0.0281197582370838	1.82236543579352
483	MA1117	Q01201	ENSG00000104856	RELB	RELB	MA1117.1	0.0150621310754926	0.0281173288012855	1.82211357734844
50	MA0080	P17947	ENSG00000066336	SPI1	SPI1	MA0080.5	0.0172041910491695	0.0275557825164493	1.76436574333607
119	MA0466	P17676	ENSG00000172216	CEBPB	CEBPB	MA0466.2	0.0172144667878832	0.0275532403124835	1.76410642487138
178	MA0599	Q13887	ENSG00000102554	KLF5	KLF5	MA0599.1	0.0172500577327765	-0.0275444454357124	1.76320944708437
564	MA1483	Q15723	ENSG00000109381	ELF2	ELF2	MA1483.1	0.0176016747504762	-0.0274584019610607	1.75444600830589
168	MA0526	Q15853	ENSG00000105698	USF2	USF2	MA0526.3	0.0178945243452071	0.0273878815833585	1.74727984111289
709	MA1654	P17020	ENSG00000170631	ZNF16	ZNF16	MA1654.1	0.0188438270285856	0.0271660278251254	1.72483089089504
488	MA1122	Q14186	ENSG00000198176	TFDP1	TFDP1	MA1122.1	0.0189516269473255	0.0271414567680526	1.72235350105653
387	MA0836	P49716	ENSG00000221869	CEBPD	CEBPD	MA0836.2	0.0192432002293385	0.0270756048397864	1.71572270119801
39	MA0069	P26367	ENSG00000007372	PAX6	PAX6	MA0069.1	0.0200663215431225	-0.0268942971944323	1.69753223289073
654	MA1576	P10828	ENSG00000151090	THRB	THRB	MA1576.1	0.0201706893404152	0.0268717741785746	1.69527925936667
590	MA1515	Q9Y5W3	ENSG00000127528	KLF2	KLF2	MA1515.1	0.0207387280695171	0.0267509421053109	1.68321788291946
230	MA0670	Q12857	ENSG00000162599	NFIA	NFIA	MA0670.1	0.0215226182540164	0.0265888462814471	1.66710489731307
713	MA1683	P55318	ENSG00000170608	FOXA3	FOXA3	MA1683.1	0.0221824188403978	-0.0264563461775263	1.65399109877473
671	MA1589	P52738	ENSG00000196387	ZNF140	ZNF140	MA1589.1	0.02260768067037	0.0263727509235636	1.64574398978761
637	MA1559	Q3KNW1	ENSG00000185669	SNAI3	SNAI3	MA1559.1	0.0230032739476949	0.0262962055563377	1.63821034849415
79	MA0119	P08651	ENSG00000141905	NFIC	NFIC::TLX1	MA0119.1	0.0230753248774814	0.0262823872953359	1.63685217582733
92	MA0144	P40763	ENSG00000168610	STAT3	STAT3	MA0144.2	0.0230970368997351	0.0262782306089424	1.63644373182369
678	MA1600	Q5T5D7	ENSG00000117010	ZNF684	ZNF684	MA1600.1	0.0238852851272063	-0.0261295726062579	1.62186957002085
463	MA1109	Q13562	ENSG00000162992	NEUROD1	NEUROD1	MA1109.1	0.0244071702331762	-0.0260334730907653	1.61248256975759
116	MA0463	P41182	ENSG00000113916	BCL6	BCL6	MA0463.2	0.026164060321459	-0.0257225315739423	1.58229485826937
612	MA1536	P49116	ENSG00000177463	NR2C2	NR2C2	MA1536.1	0.0271725258503959	-0.0255521168313756	1.56586998941049
694	MA1643	O00712	ENSG00000147862	NFIB	NFIB	MA1643.1	0.0313265018736731	-0.0249030591110618	1.50408809863188
617	MA1541	Q15406	ENSG00000148200	NR6A1	NR6A1	MA1541.1	0.0341823586770744	0.0244984847170969	1.46619797306363
537	MA1149	P10276	ENSG00000131759	RARA	RARA::RXRG	MA1149.1	0.0353498386125507	0.024341380313699	1.45161256460651
624	MA1550	Q03181	ENSG00000112033	PPARD	PPARD	MA1550.1	0.035983142582676	0.024258002317199	1.44390091028686
47	MA0076	P28324	ENSG00000158711	ELK4	ELK4	MA0076.2	0.0366261044398734	0.0241746228841263	1.43620927053106
380	MA0828	Q12772	ENSG00000198911	SREBF2	SREBF2	MA0828.1	0.0401983803302732	-0.0237328426825696	1.3957914451194
363	MA0809	Q15561	ENSG00000197905	TEAD4	TEAD4	MA0809.2	0.0407401227652477	0.0236687840975712	1.38997766664196
573	MA1497	P31267	ENSG00000106006	HOXA6	HOXA6	MA1497.1	0.0407478959162369	0.0236678702246308	1.38989481184572
341	MA0785	P14859	ENSG00000143190	POU2F1	POU2F1	MA0785.1	0.0440498402909684	-0.0232923809722958	1.35605566184619
20	MA0041	Q9UJU5	ENSG00000187140	FOXD3	FOXD3	MA0041.1	0.0468312811630701	-0.0229940974319158	1.32946396106394
677	MA1599	O95780	ENSG00000197124	ZNF682	ZNF682	MA1599.1	0.0482748164209373	0.0228451282628513	1.3162793690768
161	MA0516	Q02086	ENSG00000167182	SP2	SP2	MA0516.2	0.0496471569922926	-0.0227069358701699	1.3041056160087
599	MA1523	Q96H12	ENSG00000066697	MSANTD3	MSANTD3	MA1523.1	0.0520905417489794	-0.0224686268299225	1.28324112581996
290	MA0735	Q8NBF1	ENSG00000174332	GLIS1	GLIS1	MA0735.1	0.0543053015950529	-0.0222605620495801	1.26515777002287
603	MA1527	P08651	ENSG00000141905	NFIC	NFIC	MA1527.1	0.0545502609866913	0.0222379868153055	1.26320316726063
315	MA0759	P41970	ENSG00000111145	ELK3	ELK3	MA0759.1	0.0595694093263726	0.0217930424714357	1.22497670622261
576	MA1500	P17509	ENSG00000108511	HOXB6	HOXB6	MA1500.1	0.0613473786898813	0.0216428859511501	1.21220398949511
639	MA1561	O15370	ENSG00000177732	SOX12	SOX12	MA1561.1	0.0616787540214194	0.0216152995024843	1.20986440809406
558	MA1475	Q8TEY5	ENSG00000143578	CREB3L4	CREB3L4	MA1475.1	0.0620647680572122	-0.0215833187104539	1.20715486327661
546	MA1420	Q13568	ENSG00000128604	IRF5	IRF5	MA1420.1	0.0621584765909607	0.0215755799044543	1.20649963796916
381	MA0829	P36956	ENSG00000072310	SREBF1	SREBF1	MA0829.2	0.0630908756519551	-0.0214990998409072	1.20003344488482
588	MA1513	Q9UIH9	ENSG00000163884	KLF15	KLF15	MA1513.1	0.065693643483963	-0.0212904411522	1.18247665073539
570	MA1493	Q96HZ4	ENSG00000144485	HES6	HES6	MA1493.1	0.0708482703294084	0.0208965373742821	1.14967074803562
398	MA0847	O60548	ENSG00000186564	FOXD2	FOXD2	MA0847.2	0.0737950383080317	0.0206818086300743	1.13197283747076
360	MA0806	P57082	ENSG00000121075	TBX4	TBX4	MA0806.1	0.0805840825775555	0.0202125438315111	1.09375073401899
246	MA0686	O95238	ENSG00000124664	SPDEF	SPDEF	MA0686.1	0.0849023810981284	-0.0199305337044006	1.071080129741
269	MA0713	O14813	ENSG00000165462	PHOX2A	PHOX2A	MA0713.1	0.0852183453605588	0.0199103590483811	1.06946690251946
575	MA1499	P17483	ENSG00000182742	HOXB4	HOXB4	MA1499.1	0.0877472366772906	0.0197510273337821	1.05676655138295
244	MA0684	Q13761	ENSG00000020633	RUNX3	RUNX3	MA0684.2	0.0892002740309666	0.0196611481597727	1.04963381143157
223	MA0663	Q9UH92	ENSG00000108788	MLX	MLX	MA0663.1	0.0903419802965359	-0.0195913503484634	1.04411039393367
371	MA0819	O15516	ENSG00000134852	CLOCK	CLOCK	MA0819.1	0.0921821522576805	-0.0194803310127	1.03535315623838
154	MA0502	P25208	ENSG00000120837	NFYB	NFYB	MA0502.2	0.0954762722612751	0.0192859605838972	1.02010454576041
226	MA0666	P28360	ENSG00000163132	MSX1	MSX1	MA0666.1	0.0973508051392077	0.0191777399569956	1.01166045229938
464	MA1110	Q96RI1	ENSG00000012504	NR1H4	NR1H4	MA1110.1	0.0983737194282515	0.0191193858895791	1.00712090798855
113	MA0442	P56693	ENSG00000100146	SOX10	SOX10	MA0442.2	0.0990034587084652	-0.0190837017850605	1.0043496329604
45	MA0074	P11473	ENSG00000111424	VDR	RXRA::VDR	MA0074.1	0.103457495015566	0.0188363507315356	0.985238041238047
40	MA0070	P40424	ENSG00000185630	PBX1	PBX1	MA0070.1	0.109713009405933	0.0185028630610019	0.959741872168019
549	MA1464	Q9HBZ2	ENSG00000172379	ARNT2	ARNT2	MA1464.1	0.110891688792059	-0.0184417204565965	0.955101002516374
611	MA1535	P13056	ENSG00000120798	NR2C1	NR2C1	MA1535.1	0.111502358356034	0.0184102442469753	0.952715946874291
309	MA0753	Q8NDX6	ENSG00000139651	ZNF740	ZNF740	MA0753.2	0.115337204860068	0.018215628702829	0.938030577708873
274	MA0716	P54821	ENSG00000116132	PRRX1	PRRX1	MA0716.1	0.115382592565469	0.018213356010538	0.93785970697757
231	MA0671	Q14938	ENSG00000008441	NFIX	NFIX	MA0671.1	0.11913725170542	-0.01802773496035	0.92395242255963
305	MA0749	O96006	ENSG00000214717	ZBED1	ZBED1	MA0749.1	0.12660719658687	0.017682305385439	0.897541607516635
659	MA1581	Q15916	ENSG00000186130	ZBTB6	ZBTB6	MA1581.1	0.126703285202014	-0.017667181625238	0.897212124448761
192	MA0630	O15266	ENSG00000185960	SHOX	SHOX	MA0630.1	0.131189896498166	0.0174612319348402	0.882099610570539
38	MA0067	Q02962	ENSG00000075891	PAX2	PAX2	MA0067.1	0.131403398570355	0.0174515686170515	0.881393402194318
359	MA0805	O43435	ENSG00000184058	TBX1	TBX1	MA0805.1	0.133127714533515	-0.0173739668954406	0.875731523668587
125	MA0472	P11161	ENSG00000122877	EGR2	EGR2	MA0472.2	0.133341276438138	0.0173644099338468	0.875035391812925
452	MA0914	Q96A47	ENSG00000159556	ISL2	ISL2	MA0914.1	0.135472079499797	-0.0172696982191827	0.868150202713018
416	MA0865	A0AVK6	ENSG00000129173	E2F8	E2F8	MA0865.1	0.135998751106543	-0.0172464658589826	0.866465079791746
51	MA0081	Q01892	ENSG00000269404	SPIB	SPIB	MA0081.2	0.138302535334485	0.0171456506029322	0.859169858417919
205	MA0647	Q9NZI5	ENSG00000134317	GRHL1	GRHL1	MA0647.1	0.140066307121162	-0.0170693376754526	0.853666321467641
48	MA0077	P48436	ENSG00000125398	SOX9	SOX9	MA0077.1	0.143077105904811	0.0169407600271929	0.844429853135052
543	MA1155	Q8NAM6	ENSG00000180532	ZSCAN4	ZSCAN4	MA1155.1	0.143323428674392	0.016930332931783	0.843682810912308
647	MA1569	Q6VUC0	ENSG00000116819	TFAP2E	TFAP2E	MA1569.1	0.143331085533533	-0.0169300090294436	0.84365960994034
104	MA0159	P10276	ENSG00000131759	RARA	RARA::RXRA	MA0159.1	0.143546701716378	0.0169208934244201	0.843006781870598
597	MA1521	Q8NHW3	ENSG00000182759	MAFA	MAFA	MA1521.1	0.148461996062722	0.0167158785266551	0.828384704680559
428	MA0886	Q04743	ENSG00000170370	EMX2	EMX2	MA0886.1	0.149176614292616	0.0166887394204306	0.826299253805085
351	MA0797	Q9GZN2	ENSG00000118707	TGIF2	TGIF2	MA0797.1	0.152024675814986	-0.0165704987563853	0.818085914025555
350	MA0795	P84022	ENSG00000166949	SMAD3	SMAD3	MA0795.1	0.152320875848697	0.0165607456154023	0.817240571748713
645	MA1567	O95947	ENSG00000149922	TBX6	TBX6	MA1567.1	0.155535127016902	-0.0164297652925691	0.808171511802535
204	MA0646	Q9NP62	ENSG00000137270	GCM1	GCM1	MA0646.1	0.156657616894532	-0.0163852740578328	0.805048484313434
285	MA0729	P10276	ENSG00000131759	RARA	RARA	MA0729.1	0.157464062157736	0.0163534586123662	0.802818549096631
164	MA0522	P15923	ENSG00000071564	TCF3	TCF3	MA0522.3	0.158386575077834	0.0163172151410686	0.800281632195402
235	MA0675	Q9C056	ENSG00000148826	NKX6-2	NKX6-2	MA0675.1	0.15883187996788	0.0162997772763478	0.79906232366862
148	MA0497	Q06413	ENSG00000081189	MEF2C	MEF2C	MA0497.1	0.158899862959132	0.0162971183608554	0.798876477343397
36	MA0065	P37231	ENSG00000132170	PPARG	PPARG::RXRA	MA0065.2	0.160166999203767	0.0162477155560196	0.79542696103636
293	MA0737	Q8NEA6	ENSG00000107249	GLIS3	GLIS3	MA0737.1	0.161323433684502	0.016202885938317	0.792302542836241
214	MA0655	Q8WYK2	ENSG00000140044	JDP2	JDP2	MA0655.1	0.163274265914577	-0.0161278079494831	0.787082260162306
9	MA0025	Q16649	ENSG00000165030	NFIL3	NFIL3	MA0025.2	0.164961753866402	-0.0160634083453975	0.782616734635418
74	MA0113	P04150	ENSG00000113580	NR3C1	NR3C1	MA0113.3	0.165268163025602	-0.016051768122096	0.78181080011267
224	MA0664	Q9NP71	ENSG00000009950	MLXIPL	MLXIPL	MA0664.1	0.171934111943914	0.0158024562564262	0.764637950193163
188	MA0620	O75030	ENSG00000187098	MITF	MITF	MA0620.3	0.172349783594737	0.0157871514048814	0.763589257563087
542	MA1154	Q9UDV7	ENSG00000170265	ZNF282	ZNF282	MA1154.1	0.175714757337143	0.0156642590503849	0.75519176291591
280	MA0723	Q9UIW0	ENSG00000116035	VAX2	VAX2	MA0723.1	0.17860458042192	-0.0155621957046579	0.748107407561378
156	MA0506	Q16656	ENSG00000106459	NRF1	NRF1	MA0506.1	0.179517074280075	-0.0155274882874281	0.745894238378328
196	MA0636	Q9C0J9	ENSG00000123095	BHLHE41	BHLHE41	MA0636.1	0.187531076552675	0.0152461178035706	0.726926753232202
70	MA0106	P04637	ENSG00000141510	TP53	TP53	MA0106.3	0.189164422845868	0.0151898664606951	0.723160540315845
270	MA0714	O75364	ENSG00000107859	PITX3	PITX3	MA0714.1	0.190081113528346	-0.0151584529646771	0.721061032518558
562	MA1480	A6NFQ7	ENSG00000204595	DPRX	DPRX	MA1480.1	0.190598128048689	-0.0151407849043149	0.719881369081307
585	MA1509	O14896	ENSG00000117595	IRF6	IRF6	MA1509.1	0.19065980460678	-0.0151386795731071	0.719740856390129
198	MA0639	Q10586	ENSG00000105516	DBP	DBP	MA0639.1	0.190704647886582	0.0151391753209907	0.719638722124961
443	MA0905	Q9NYD6	ENSG00000180818	HOXC10	HOXC10	MA0905.1	0.20095436281379	-0.0147940683886404	0.696902560632004
391	MA0841	Q16621	ENSG00000123405	NFE2	NFE2	MA0841.1	0.203230362793915	0.0147196294745496	0.692011407565412
669	MA1587	P52742	ENSG00000176293	ZNF135	ZNF135	MA1587.1	0.205365018222488	0.0146503629506353	0.687473531950034
339	MA0783	Q96KN3	ENSG00000165495	PKNOX2	PKNOX2	MA0783.1	0.208502930492908	-0.0145494855300355	0.680887836671254
25	MA0050	P10914	ENSG00000125347	IRF1	IRF1	MA0050.2	0.210672014694549	0.0144803954564515	0.676393151487035
247	MA0687	Q8N5J4	ENSG00000166211	SPIC	SPIC	MA0687.1	0.211949932333386	-0.0144399315987746	0.673766717747526
419	MA0868	P57073	ENSG00000005513	SOX8	SOX8	MA0868.2	0.212271278422074	-0.0144297842818183	0.67310876450873
213	MA0654	Q2M1V0	ENSG00000175329	ISX	ISX	MA0654.1	0.212346146107766	-0.0144274217388702	0.672955616657381
266	MA0710	A8MTQ0	ENSG00000214513	NOTO	NOTO	MA0710.1	0.219505702971027	0.0142042146028516	0.658554191883487
225	MA0665	O60682	ENSG00000178860	MSC	MSC	MA0665.1	0.219652573785604	-0.0141996909141794	0.658263703510263
458	MA1104	Q92908	ENSG00000141448	GATA6	GATA6	MA1104.2	0.22292126124077	0.0140995703668597	0.651848508463688
604	MA1528	Q14938	ENSG00000008441	NFIX	NFIX	MA1528.1	0.239675571364656	-0.0136021875301154	0.620376228637092
561	MA1479	Q8IXT2	ENSG00000142025	DMRTC2	DMRTC2	MA1479.1	0.244136604024974	-0.0134739211781218	0.612367100819319
29	MA0058	P61244	ENSG00000125952	MAX	MAX	MA0058.3	0.245031954066624	0.0134483763912024	0.610777276574631
487	MA1121	Q15562	ENSG00000074219	TEAD2	TEAD2	MA1121.1	0.248128167260373	-0.0133605410993326	0.605323932255838
571	MA1494	P41235	ENSG00000101076	HNF4A	HNF4A	MA1494.1	0.251828255096148	0.0132565744869816	0.598895543712219
122	MA0469	O00716	ENSG00000112242	E2F3	E2F3	MA0469.3	0.252391987780761	0.0132488095704084	0.597924435948639
531	MA1146	P19793	ENSG00000186350	RXRA	NR1H4::RXRA	MA1146.1	0.255874583665556	-0.0131440910730679	0.591972850970958
437	MA0899	P31260	ENSG00000253293	HOXA10	HOXA10	MA0899.1	0.26328775409833	0.0129411751391654	0.579569340100924
695	MA1644	Q13952	ENSG00000066136	NFYC	NFYC	MA1644.1	0.26516655607087	0.0128903764938861	0.576481251872779
174	MA0595	P36956	ENSG00000072310	SREBF1	SREBF1	MA0595.1	0.27368765077982	-0.0126630403928027	0.562744798202504
77	MA0115	P55055	ENSG00000131408	NR1H2	NR1H2::RXRA	MA0115.1	0.275896757486715	-0.0126048961549795	0.5592534035944
550	MA1466	P18850	ENSG00000118217	ATF6	ATF6	MA1466.1	0.281401662908612	-0.012461372847035	0.550673340483717
229	MA0669	Q9H2A3	ENSG00000178403	NEUROG2	NEUROG2	MA0669.1	0.28156187822573	-0.012457224421318	0.5504261463941
136	MA0484	Q14541	ENSG00000164749	HNF4G	HNF4G	MA0484.2	0.284016164765956	0.0123938750998886	0.546656941400592
554	MA1471	Q9UMQ3	ENSG00000043039	BARX2	BARX2	MA1471.1	0.28721460281758	-0.0123118714694707	0.541793483086172
228	MA0668	Q15784	ENSG00000171532	NEUROD2	NEUROD2	MA0668.1	0.292384447503324	0.0121879584279562	0.534045732066851
186	MA0616	Q9Y543	ENSG00000069812	HES2	HES2	MA0616.2	0.293606002926839	0.0121498307223488	0.532235069289515
691	MA1640	O14770	ENSG00000134138	MEIS2	MEIS2	MA1640.1	0.298765602622612	0.0120207379230082	0.52466940501966
347	MA0792	Q06416	ENSG00000212993	POU5F1B	POU5F1B	MA0792.1	0.303002864407571	0.0119158306133738	0.518553265918415
16	MA0035	P15976	ENSG00000102145	GATA1	GATA1	MA0035.4	0.305153102157245	0.0118629673732801	0.515482210688789
557	MA1474	Q8TEY5	ENSG00000143578	CREB3L4	CREB3L4	MA1474.1	0.310528042993814	-0.0117318963045704	0.507899173691815
411	MA0861	O15350	ENSG00000078900	TP73	TP73	MA0861.1	0.313909898171726	0.0116501940023385	0.503194989959124
312	MA0756	O95948	ENSG00000119547	ONECUT2	ONECUT2	MA0756.1	0.314928790128137	-0.0116256922190465	0.501787635259776
5	MA0014	Q02548	ENSG00000196092	PAX5	PAX5	MA0014.3	0.316361828550695	0.0115913192358637	0.49981592292995
698	MA1647	Q9UKN5	ENSG00000110851	PRDM4	PRDM4	MA1647.1	0.319811730996253	-0.0115089862509021	0.495105609965958
610	MA1534	Q14994	ENSG00000143257	NR1I3	NR1I3	MA1534.1	0.322325311681018	0.0114493640345855	0.491705588711177
254	MA0694	O15156	ENSG00000160685	ZBTB7B	ZBTB7B	MA0694.1	0.322354149375666	-0.0114486817677527	0.491666735133791
58	MA0091	P15923	ENSG00000071564	TCF3	TAL1::TCF3	MA0091.1	0.323588766166865	0.0114195093952508	0.490006563933768
382	MA0830	P15884	ENSG00000196628	TCF4	TCF4	MA0830.2	0.328489920691342	-0.0113044107245306	0.483477951691076
707	MA1652	Q9Y2L8	ENSG00000196652	ZKSCAN5	ZKSCAN5	MA1652.1	0.329549807503453	-0.01127966719594	0.482078937703713
159	MA0510	P48382	ENSG00000143390	RFX5	RFX5	MA0510.2	0.3312703496973	0.011239609857141	0.479817433840671
653	MA1575	P10828	ENSG00000151090	THRB	THRB	MA1575.1	0.331948548182277	0.0112238571433221	0.478929226453134
361	MA0807	Q99593	ENSG00000089225	TBX5	TBX5	MA0807.1	0.333562845054706	-0.0111864448439841	0.47682233059537
552	MA1468	Q8N100	ENSG00000179774	ATOH7	ATOH7	MA1468.1	0.334794223501224	-0.0111579853693529	0.475222043878256
87	MA0138	Q13127	ENSG00000084093	REST	REST	MA0138.2	0.336651412540925	0.011115189481708	0.472819558955007
538	MA1149	P48443	ENSG00000143171	RXRG	RARA::RXRG	MA1149.1	0.340987490134041	-0.0110158587827439	0.467261553750652
679	MA1601	P51815	ENSG00000186376	ZNF75D	ZNF75D	MA1601.1	0.343834054143773	-0.0109510890028024	0.463651111958718
261	MA0701	Q9NQ69	ENSG00000143355	LHX9	LHX9	MA0701.2	0.349079310707914	0.0108326302499458	0.457075890262452
533	MA1147	P43354	ENSG00000153234	NR4A2	NR4A2::RXRA	MA1147.1	0.352681522933822	-0.0107519315278736	0.452617292524406
623	MA1548	Q9UPG8	ENSG00000126003	PLAGL2	PLAGL2	MA1548.1	0.352829930252507	0.0107486180464825	0.452434581158804
579	MA1503	P17482	ENSG00000170689	HOXB9	HOXB9	MA1503.1	0.355919911245891	-0.0106798273457039	0.448647715558013
668	MA1585	P17029	ENSG00000106261	ZKSCAN1	ZKSCAN1	MA1585.1	0.359397985965138	-0.0106028456004855	0.444424360968497
673	MA1593	Q96PQ6	ENSG00000130803	ZNF317	ZNF317	MA1593.1	0.365464702486168	-0.0104696797288546	0.43715456195028
345	MA0790	Q01851	ENSG00000152192	POU4F1	POU4F1	MA0790.1	0.374141653247641	0.0102815931961606	0.426963939038904
389	MA0838	P53567	ENSG00000153879	CEBPG	CEBPG	MA0838.1	0.376004125095608	0.0102422600844612	0.424807390454168
218	MA0658	Q9UPM6	ENSG00000106852	LHX6	LHX6	MA0658.1	0.377500455221851	0.01021087858052	0.423082520325604
95	MA0150	Q16236	ENSG00000116044	NFE2L2	NFE2L2	MA0150.2	0.390270357272176	0.0099390031564906	0.40863443401728
28	MA0056	P28698	ENSG00000099326	MZF1	MZF1	MA0056.2	0.392581630258508	-0.00989062243535109	0.406070025836401
625	MA1552	P10826	ENSG00000077092	RARB	RARB	MA1552.1	0.39308879377067	-0.00988002936458694	0.405509336930184
615	MA1539	P10588	ENSG00000160113	NR2F6	NR2F6	MA1539.1	0.398646820333541	-0.00976447708388054	0.39941169555433
194	MA0634	O95076	ENSG00000156150	ALX3	ALX3	MA0634.1	0.404962106498013	-0.00963435202267375	0.392585613103236
215	MA0656	Q8WYK2	ENSG00000140044	JDP2	JDP2	MA0656.1	0.409188461799334	-0.00954794570606374	0.388076620921581
390	MA0839	Q96BA8	ENSG00000157613	CREB3L1	CREB3L1	MA0839.1	0.410450680641156	0.00952224324904173	0.386739019816639
424	MA0877	Q9BZE3	ENSG00000125492	BARHL1	BARHL1	MA0877.2	0.423349582599937	-0.00926408171705842	0.373300864083265
220	MA0660	Q02080	ENSG00000213999	MEF2B	MEF2B	MA0660.1	0.425568712933221	0.0092179590460927	0.371030308109438
413	MA0863	Q14872	ENSG00000188786	MTF1	MTF1	MA0863.1	0.425884883019586	0.00921166371208953	0.370707775135675
394	MA0843	Q10587	ENSG00000167074	TEF	TEF	MA0843.1	0.428043229725668	-0.00916998835017804	0.368512367708256
342	MA0786	Q03052	ENSG00000185668	POU3F1	POU3F1	MA0786.1	0.432004020455553	-0.00909035609302087	0.364512211394494
440	MA0902	P14652	ENSG00000173917	HOXB2	HOXB2	MA0902.2	0.432834042679313	-0.00907580067167902	0.363678589014351
420	MA0871	O14948	ENSG00000105967	TFEC	TFEC	MA0871.2	0.433236814113329	-0.00906603773029021	0.36327464649048
379	MA0827	Q7RTU3	ENSG00000177468	OLIG3	OLIG3	MA0827.1	0.439509307533096	-0.00894471534533232	0.357031923394618
348	MA0793	P78424	ENSG00000106536	POU6F2	POU6F2	MA0793.1	0.440109151588908	0.00893119866164619	0.356439600663956
680	MA1602	Q8IWY8	ENSG00000140265	ZSCAN29	ZSCAN29	MA1602.1	0.450323151777462	-0.00873300406120603	0.346475724743195
267	MA0711	P32242	ENSG00000115507	OTX1	OTX1	MA0711.1	0.452206263351148	0.00870198611640968	0.344663426687687
541	MA1152	O60248	ENSG00000129194	SOX15	SOX15	MA1152.1	0.453191603669392	0.00867780432449792	0.343718144955662
210	MA0652	Q02556	ENSG00000140968	IRF8	IRF8	MA0652.1	0.468933610689664	0.0083783043065195	0.328888638206073
289	MA0734	P10070	ENSG00000074047	GLI2	GLI2	MA0734.2	0.470906073242841	0.0083411739607431	0.327065708455462
202	MA0644	Q8N693	ENSG00000123576	ESX1	ESX1	MA0644.1	0.475022965762255	-0.00826395132897416	0.323285393190473
378	MA0826	Q8TAK6	ENSG00000184221	OLIG1	OLIG1	MA0826.1	0.475142339992195	0.00826448337031448	0.323176267821859
322	MA0766	Q9BWX5	ENSG00000130700	GATA5	GATA5	MA0766.2	0.47832489201755	0.00820228054772955	0.320277017864034
256	MA0696	Q15915	ENSG00000152977	ZIC1	ZIC1	MA0696.1	0.480941823338443	0.0081535686544134	0.31790745446017
127	MA0474	P11308	ENSG00000157554	ERG	ERG	MA0474.2	0.481283833938524	-0.00814721310957578	0.317598725792421
336	MA0780	P23760	ENSG00000135903	PAX3	PAX3	MA0780.1	0.486880430845942	0.00804571248036466	0.312577680673691
598	MA1522	P56270	ENSG00000103495	MAZ	MAZ	MA1522.1	0.487361772863073	-0.00803467381604632	0.312148538519591
258	MA0698	Q99592	ENSG00000179456	ZBTB18	ZBTB18	MA0698.1	0.490629558947605	0.00797448083860342	0.309246290411891
75	MA0114	P41235	ENSG00000101076	HNF4A	HNF4A	MA0114.4	0.491704319327283	0.00795473079033077	0.308295976676759
620	MA1545	Q9BRP0	ENSG00000125850	OVOL2	OVOL2	MA1545.1	0.492805917301292	0.00793663632127165	0.307324086079284
277	MA0719	Q8NHV9	ENSG00000101883	RHOXF1	RHOXF1	MA0719.1	0.494329220527264	0.00790659209105263	0.305983716994877
99	MA0154	Q9UH73	ENSG00000164330	EBF1	EBF1	MA0154.4	0.497412797953091	0.00785021584526435	0.303283044942833
32	MA0060	P23511	ENSG00000001167	NFYA	NFYA	MA0060.3	0.497799408765456	-0.00784316069895299	0.302945623537093
690	MA1639	O00470	ENSG00000143995	MEIS1	MEIS1	MA1639.1	0.499528759886291	0.00781163789581513	0.301439502632489
262	MA0702	Q8TE12	ENSG00000162761	LMX1A	LMX1A	MA0702.2	0.502456895310837	-0.007758395259823	0.298901189492756
638	MA1560	Q9NX45	ENSG00000120669	SOHLH2	SOHLH2	MA1560.1	0.507312632188982	-0.00767046281999882	0.294724323525951
412	MA0862	Q9UKD1	ENSG00000101216	GMEB2	GMEB2	MA0862.1	0.518900155545785	0.00746488657635916	0.28491619912071
56	MA0090	P28347	ENSG00000187079	TEAD1	TEAD1	MA0090.3	0.519649403758628	0.0074490178003603	0.284289566683286
281	MA0724	O95231	ENSG00000151650	VENTX	VENTX	MA0724.1	0.520136215176655	0.00744133178283627	0.283882906840768
248	MA0688	Q13207	ENSG00000121068	TBX2	TBX2	MA0688.1	0.520628718611473	-0.00743155650997973	0.283471879272329
446	MA0908	P31277	ENSG00000128713	HOXD11	HOXD11	MA0908.1	0.521005625601335	0.00742484072787696	0.283157587344569
46	MA0075	Q99811	ENSG00000167157	PRRX2	PRRX2	MA0075.3	0.524297171900534	-0.00736728340977065	0.280422484897958
657	MA1579	Q9HCK0	ENSG00000171448	ZBTB26	ZBTB26	MA1579.1	0.525020393971912	-0.00735345938450933	0.279823826465582
710	MA1655	Q9BYN7	ENSG00000131061	ZNF341	ZNF341	MA1655.1	0.526518307393792	-0.00732689862497909	0.278586523506276
648	MA1570	Q01664	ENSG00000090447	TFAP4	TFAP4	MA1570.1	0.527898436735263	0.00730343807462214	0.277449624072643
173	MA0594	P31269	ENSG00000078399	HOXA9	HOXA9	MA0594.2	0.529893765232183	-0.00727156729587106	0.275811190395443
587	MA1512	O14901	ENSG00000172059	KLF11	KLF11	MA1512.1	0.536707390360075	0.00714723786600401	0.270262424518252
260	MA0700	P50458	ENSG00000106689	LHX2	LHX2	MA0700.2	0.546659970063817	0.00697339601376466	0.262282726761255
589	MA1514	Q5JT82	ENSG00000171872	KLF17	KLF17	MA1514.1	0.54719129553336	0.00696415980909898	0.261860819789215
199	MA0640	P78545	ENSG00000163435	ELF3	ELF3	MA0640.2	0.548464615215143	0.00694204331055211	0.260851386161319
681	MA1630	Q9Y2X9	ENSG00000162702	ZNF281	ZNF281	MA1630.1	0.548598559546806	0.00693971828472881	0.260745337055395
358	MA0804	O60806	ENSG00000143178	TBX19	TBX19	MA0804.1	0.551727343255164	0.00688594858454689	0.25827549215143
622	MA1547	Q99697	ENSG00000164093	PITX2	PITX2	MA1547.1	0.555524019181381	0.00681988321951551	0.25529715873496
284	MA0727	P08235	ENSG00000151623	NR3C2	NR3C2	MA0727.1	0.562026369119045	-0.00670803176970747	0.250243307750799
574	MA1498	P31268	ENSG00000122592	HOXA7	HOXA7	MA1498.1	0.565407185217345	-0.00665101366185808	0.247638676779615
191	MA0627	Q9UKI9	ENSG00000137709	POU2F3	POU2F3	MA0627.2	0.568533993038312	0.00659671380337805	0.245243563434279
705	MA1650	O43829	ENSG00000198081	ZBTB14	ZBTB14	MA1650.1	0.569086784497728	0.00658728609918326	0.244821499589976
91	MA0143	P48431	ENSG00000181449	SOX2	SOX2	MA0143.4	0.577645440623709	0.00644187213860926	0.238338650210064
169	MA0527	Q86T24	ENSG00000177485	ZBTB33	ZBTB33	MA0527.1	0.579493428094138	0.006410608230057	0.23695148490942
442	MA0904	P09067	ENSG00000120075	HOXB5	HOXB5	MA0904.2	0.581515724822117	0.0063802927939602	0.235438536978286
68	MA0104	P04198	ENSG00000134323	MYCN	MYCN	MA0104.4	0.581671207370375	0.00637382493129798	0.235322433175408
346	MA0791	Q15319	ENSG00000091010	POU4F3	POU4F3	MA0791.1	0.589984232571055	0.0062340017982505	0.229159594796647
581	MA1505	P31273	ENSG00000037965	HOXC8	HOXC8	MA1505.1	0.595426869818113	0.00614500636092738	0.225171570847457
132	MA0479	O75593	ENSG00000160973	FOXH1	FOXH1	MA0479.1	0.604375515122768	-0.00599406422002387	0.218693138413866
190	MA0625	Q12968	ENSG00000072736	NFATC3	NFATC3	MA0625.1	0.605191030407578	0.00598054543729595	0.218107517319969
436	MA0895	Q6NT76	ENSG00000147421	HMBOX1	HMBOX1	MA0895.1	0.609726167644817	0.00590551463001484	0.214865165942685
325	MA0770	Q03933	ENSG00000025156	HSF2	HSF2	MA0770.1	0.612611512981943	0.0058579076682257	0.212814845633357
385	MA0834	P17544	ENSG00000170653	ATF7	ATF7	MA0834.1	0.613926356198666	0.00583624621879911	0.211883721716718
652	MA1574	P10828	ENSG00000151090	THRB	THRB	MA1574.1	0.616074221639494	-0.00580090501401035	0.21036696298705
172	MA0593	O15409	ENSG00000128573	FOXP2	FOXP2	MA0593.1	0.616358984443339	-0.00579622356486712	0.210166269081771
326	MA0771	Q9ULV5	ENSG00000102878	HSF4	HSF4	MA0771.1	0.62426594030892	0.0056666094818386	0.204630359349353
221	MA0661	P50221	ENSG00000005102	MEOX1	MEOX1	MA0661.1	0.626184207044503	-0.00563527198011984	0.20329788989687
670	MA1588	P52737	ENSG00000196646	ZNF136	ZNF136	MA1588.1	0.628925156541084	-0.00559056639323499	0.201401033465965
255	MA0695	A1YPR0	ENSG00000184828	ZBTB7C	ZBTB7C	MA0695.1	0.634037100864791	-0.00550741110768621	0.197885328507189
108	MA0162	P18146	ENSG00000120738	EGR1	EGR1	MA0162.4	0.640278522484443	0.00540626656156476	0.193631065914285
30	MA0059	P61244	ENSG00000125952	MAX	MAX::MYC	MA0059.1	0.641602130946066	-0.00538487025330539	0.192734202304035
105	MA0159	P19793	ENSG00000186350	RXRA	RARA::RXRA	MA0159.1	0.642510748287134	0.00537019298930362	0.192119602809511
252	MA0692	P19484	ENSG00000112561	TFEB	TFEB	MA0692.1	0.647253074874226	-0.00529372767685012	0.188925877706166
197	MA0638	O43889	ENSG00000107175	CREB3	CREB3	MA0638.1	0.654417076159216	-0.00517865090652391	0.184145376841375
635	MA1557	Q99717	ENSG00000113658	SMAD5	SMAD5	MA1557.1	0.65485296305163	-0.0051730506987664	0.183856203067541
426	MA0879	P56177	ENSG00000144355	DLX1	DLX1	MA0879.1	0.658322249819871	-0.00511613713044151	0.181561466477573
103	MA0158	P20719	ENSG00000106004	HOXA5	HOXA5	MA0158.2	0.659563519545113	0.00509698051628672	0.180743373188817
276	MA0718	Q9Y2V3	ENSG00000134438	RAX	RAX	MA0718.1	0.67105758708855	0.00491329283086691	0.173240209068498
338	MA0782	P55347	ENSG00000160199	PKNOX1	PKNOX1	MA0782.2	0.673074178328544	0.00488131286405051	0.171937070302761
332	MA0776	P10243	ENSG00000185697	MYBL1	MYBL1	MA0776.1	0.677251624780244	0.00481679523531628	0.169249944386713
534	MA1147	P19793	ENSG00000186350	RXRA	NR4A2::RXRA	MA1147.1	0.680959075147526	-0.00475662529750151	0.166878987898776
459	MA1105	Q6ISB3	ENSG00000083307	GRHL2	GRHL2	MA1105.2	0.682701472538186	0.00472914682383784	0.165769160405216
44	MA0074	P19793	ENSG00000186350	RXRA	RXRA::VDR	MA0074.1	0.682980837464313	0.00472474358422616	0.165591481238315
349	MA0794	Q92786	ENSG00000117707	PROX1	PROX1	MA0794.1	0.684861832936741	0.00469511384692101	0.164397036165391
314	MA0758	Q96AV8	ENSG00000165891	E2F7	E2F7	MA0758.1	0.685400441922136	0.00468663526946526	0.16405561988823
582	MA1506	P28358	ENSG00000128710	HOXD10	HOXD10	MA1506.1	0.699361866001853	-0.00446772039877352	0.155298052090371
618	MA1542	Q8TAX0	ENSG00000143867	OSR1	OSR1	MA1542.1	0.6998085679762	-0.00446074287287123	0.155020744616751
693	MA1642	Q9H2A3	ENSG00000178403	NEUROG2	NEUROG2	MA1642.1	0.703197769162476	-0.00440785584095965	0.152922515695894
684	MA1633	O14867	ENSG00000156273	BACH1	BACH1	MA1633.1	0.703222365454712	-0.004407472364116	0.152907325307572
658	MA1580	Q9Y2Y4	ENSG00000011590	ZBTB32	ZBTB32	MA1580.1	0.709065235979192	0.00431651308157775	0.149313806675254
153	MA0501	Q16621	ENSG00000123405	NFE2	MAF::NFE2	MA0501.1	0.717522639739777	0.00418532118068832	0.144164391236566
619	MA1544	O14753	ENSG00000172818	OVOL1	OVOL1	MA1544.1	0.721244850786928	0.00412913488999107	0.141917274401628
111	MA0259	P27540	ENSG00000143437	ARNT	ARNT::HIF1A	MA0259.1	0.7319204076717	0.00396320339395665	0.135536143515889
636	MA1558	O95863	ENSG00000124216	SNAI1	SNAI1	MA1558.1	0.732017473679896	-0.00396171097090119	0.135478551957752
242	MA0682	P78337	ENSG00000069011	PITX1	PITX1	MA0682.2	0.732420224747197	-0.00395551923936694	0.135239671777724
207	MA0649	Q9UBP5	ENSG00000135547	HEY2	HEY2	MA0649.1	0.732705198944184	0.00395113884600533	0.135070726893149
286	MA0730	P10276	ENSG00000131759	RARA	RARA	MA0730.1	0.733322300161152	0.0039416552038997	0.134705108009059
572	MA1496	Q00056	ENSG00000197576	HOXA4	HOXA4	MA1496.1	0.733634329896203	-0.00393686092372821	0.13452035436142
82	MA0130	Q86Y25	ENSG00000177932	ZNF354C	ZNF354C	MA0130.1	0.735648123434377	0.00390593556444886	0.133329868533481
311	MA0755	O14529	ENSG00000111249	CUX2	CUX2	MA0755.1	0.742183412616259	-0.00380703936525727	0.129488756117292
3	MA0007	P10275	ENSG00000169083	AR	AR	MA0007.3	0.742914583974607	0.00379457607047971	0.129061116038803
688	MA1637	Q9H4W6	ENSG00000108001	EBF3	EBF3	MA1637.1	0.748730370910546	0.00370570140723707	0.125674550134491
249	MA0689	Q9UMR3	ENSG00000164532	TBX20	TBX20	MA0689.1	0.749814367074622	0.00368916049141153	0.125046242386792
323	MA0767	O75603	ENSG00000124827	GCM2	GCM2	MA0767.1	0.750025260368247	0.00368594330519105	0.124924109603233
275	MA0717	Q96IS3	ENSG00000173976	RAX2	RAX2	MA0717.1	0.752657856090101	-0.00364580682967812	0.123402400931219
67	MA0103	P37275	ENSG00000148516	ZEB1	ZEB1	MA0103.3	0.75610039601909	-0.00359338800425424	0.121420534469376
263	MA0703	O60663	ENSG00000136944	LMX1B	LMX1B	MA0703.2	0.756809623030008	0.0035825979471811	0.121013354404544
253	MA0693	P11473	ENSG00000111424	VDR	VDR	MA0693.2	0.759323997769644	0.00354436970523649	0.119572874408608
621	MA1546	P23760	ENSG00000135903	PAX3	PAX3	MA1546.1	0.771524339092629	-0.00335964193013516	0.112650368801233
449	MA0911	P31270	ENSG00000005073	HOXA11	Hoxa11	MA0911.1	0.775173255305139	-0.00330449052505409	0.110601219540579
544	MA1418	Q14653	ENSG00000126456	IRF3	IRF3	MA1418.1	0.775583831497567	-0.00329806887534676	0.110371253183558
37	MA0066	P37231	ENSG00000132170	PPARG	PPARG	MA0066.1	0.775591282133252	0.00329795636492554	0.110367081159476
73	MA0112	P03372	ENSG00000091831	ESR1	ESR1	MA0112.3	0.77683701174625	-0.00327914924971246	0.109670091011689
167	MA0525	Q9H3D4	ENSG00000073282	TP63	TP63	MA0525.2	0.777485748900539	0.00326935852328316	0.109307562726308
83	MA0131	Q9BQA5	ENSG00000172273	HINFP	HINFP	MA0131.2	0.778746931020504	0.00325033148190635	0.10860365184929
397	MA0846	Q99958	ENSG00000176692	FOXC2	FOXC2	MA0846.1	0.780366425301273	-0.00322591157907984	0.107701424080261
547	MA1421	Q9HCS4	ENSG00000152284	TCF7L1	TCF7L1	MA1421.1	0.780692494099106	0.0032209966195169	0.107519996102214
626	MA1553	P13631	ENSG00000172819	RARG	RARG	MA1553.1	0.782553557011552	-0.00319295520127498	0.106485930179418
548	MA1463	A6NJG6	ENSG00000186103	ARGFX	ARGFX	MA1463.1	0.783388419577641	-0.00318038207664929	0.106022852689482
283	MA0726	P58304	ENSG00000119614	VSX2	VSX2	MA0726.1	0.78424478529069	-0.00316812511557604	0.105548360391783
107	MA0161	P08651	ENSG00000141905	NFIC	NFIC	MA0161.2	0.787971450720333	-0.00311142753351821	0.103489517306424
462	MA1108	P50539	ENSG00000119950	MXI1	MXI1	MA1108.2	0.789770093507502	-0.00308439614125259	0.102499315864828
422	MA0875	Q9HBU1	ENSG00000131668	BARX1	BARX1	MA0875.1	0.790107787256427	-0.00307932290000153	0.102313657801316
137	MA0485	P31274	ENSG00000180806	HOXC9	HOXC9	MA0485.2	0.794633137557066	0.0030113943269465	0.0998333280824438
155	MA0504	P49116	ENSG00000177463	NR2C2	NR2C2	MA0504.1	0.795822677043632	-0.00299355584412756	0.0991836897503285
643	MA1565	O95935	ENSG00000112837	TBX18	TBX18	MA1565.1	0.798354453882997	0.00295561262251551	0.0978042475116578
431	MA0889	Q14549	ENSG00000164900	GBX1	GBX1	MA0889.1	0.79883475982288	0.00294841797379643	0.0975430458658986
357	MA0803	Q96SF7	ENSG00000092607	TBX15	TBX15	MA0803.1	0.800815685643834	-0.00291875709437032	0.0964674288830754
536	MA1148	P19793	ENSG00000186350	RXRA	PPARA::RXRA	MA1148.1	0.803789026076187	0.00287427246379344	0.0948579274138153
193	MA0632	Q9UL49	ENSG00000101190	TCFL5	TCFL5	MA0632.2	0.804297913104154	-0.00286666319669418	0.0945830581512763
376	MA0823	Q9Y5J3	ENSG00000164683	HEY1	HEY1	MA0823.1	0.806260325448005	-0.00283733128523133	0.0935247104883007
591	MA1516	P57682	ENSG00000109787	KLF3	KLF3	MA1516.1	0.809882780255495	0.00278323465659091	0.0915778349141282
149	MA0498	O00470	ENSG00000143995	MEIS1	MEIS1	MA0498.2	0.820253050648247	-0.00262869975693069	0.0860521457304105
344	MA0788	P20264	ENSG00000198914	POU3F3	POU3F3	MA0788.1	0.821982868026165	-0.00260296881345634	0.0851372340405297
535	MA1148	Q07869	ENSG00000186951	PPARA	PPARA::RXRA	MA1148.1	0.82257013515891	-0.00259423617815788	0.0848270623580095
318	MA0762	Q3KNT2	ENSG00000105672	ETV2	ETV2	MA0762.1	0.824351775214498	-0.00256775229066197	0.0838874224857775
456	MA1102	Q8NI51	ENSG00000124092	CTCFL	CTCFL	MA1102.2	0.831134173670658	-0.00246705439883131	0.0803288604745332
320	MA0764	P43268	ENSG00000175832	ETV4	ETV4	MA0764.2	0.831977348532578	0.00245454903371639	0.0798884976770936
81	MA0124	Q99801	ENSG00000167034	NKX3-1	NKX3-1	MA0124.2	0.836942343941133	-0.00238096939694148	0.0773044590565293
486	MA1120	Q9UN79	ENSG00000143842	SOX13	SOX13	MA1120.1	0.83723702692868	0.00237660534475157	0.0771515731723155
85	MA0136	Q9UKW6	ENSG00000135374	ELF5	ELF5	MA0136.2	0.837529781855715	-0.00237227018058659	0.0769997408694668
303	MA0747	Q8IXZ3	ENSG00000164651	SP8	SP8	MA0747.1	0.841201999786511	0.0023179194325081	0.0750997035377681
672	MA1592	Q96GC6	ENSG00000171606	ZNF274	ZNF274	MA1592.1	0.844695514021829	-0.00226626104315575	0.0732998122465474
8	MA0024	Q01094	ENSG00000101412	E2F1	E2F1	MA0024.3	0.845706932319431	-0.00225131373486429	0.0727801094516154
634	MA1556	P48443	ENSG00000143171	RXRG	RXRG	MA1556.1	0.848934188710319	-0.00220364451037067	0.0711259759371744
76	MA0115	P19793	ENSG00000186350	RXRA	NR1H2::RXRA	MA0115.1	0.855377726209068	0.0021085791288154	0.0678420628358572
13	MA0031	Q16676	ENSG00000251493	FOXD1	FOXD1	MA0031.1	0.865306458791728	0.00196237042079664	0.0628300546264227
438	MA0900	O43364	ENSG00000105996	HOXA2	HOXA2	MA0900.2	0.86934968676396	-0.00190355861807733	0.0608054980226471
43	MA0073	Q92766	ENSG00000124782	RREB1	RREB1	MA0073.1	0.876705446778214	-0.00179489510175641	0.0571462952611364
203	MA0645	P41212	ENSG00000139083	ETV6	ETV6	MA0645.1	0.885331301094061	-0.00166841438375905	0.0528941809265233
578	MA1502	P17481	ENSG00000120068	HOXB8	HOXB8	MA1502.1	0.887529834940498	0.00163642882444983	0.0518170389125958
96	MA0152	Q13469	ENSG00000101096	NFATC2	NFATC2	MA0152.1	0.888629802047364	0.00162010200464942	0.0512791258828093
331	MA0775	Q99687	ENSG00000105419	MEIS3	MEIS3	MA0775.1	0.890507649595522	0.00159261027382231	0.0503623455293679
711	MA1656	Q6P9G9	ENSG00000173275	ZNF449	ZNF449	MA1656.1	0.893270254862393	-0.00155218196282457	0.0490171274062534
399	MA0848	P98177	ENSG00000184481	FOXO4	FOXO4	MA0848.1	0.89737127076732	0.00149220196210047	0.0470278384656858
14	MA0032	Q12948	ENSG00000054598	FOXC1	FOXC1	MA0032.2	0.900279924478809	-0.00144968541593884	0.0456224341665856
372	MA0820	Q6QHK4	ENSG00000183733	FIGLA	FIGLA	MA0820.1	0.909221703753567	0.00131910108579138	0.0413302059124106
353	MA0799	Q33E94	ENSG00000111783	RFX4	RFX4	MA0799.1	0.909593958952381	-0.00131366848634741	0.0411524326676808
427	MA0884	A6NLW8	ENSG00000258873	DUXA	DUXA	MA0884.1	0.911778161454978	-0.00128179857485036	0.0401108140568222
489	MA1123	Q15672	ENSG00000122691	TWIST1	TWIST1	MA1123.2	0.914923100736645	0.00123592747321359	0.038615406839785
655	MA1577	O43763	ENSG00000115297	TLX2	TLX2	MA1577.1	0.915175305231361	0.00123241470778053	0.0384957072425365
184	MA0612	Q04741	ENSG00000135638	EMX1	EMX1	MA0612.2	0.917241212798106	-0.00120285337069296	0.0375164401079355
410	MA0856	P48443	ENSG00000143171	RXRG	RXRG	MA0856.1	0.91825075850757	-0.00118741242457612	0.0370387042399338
674	MA1594	Q96SR6	ENSG00000161298	ZNF382	ZNF382	MA1594.1	0.918882289522093	0.00117820750280677	0.0367401189568965
22	MA0043	Q16534	ENSG00000108924	HLF	HLF	MA0043.3	0.919000652186561	-0.0011764823831724	0.0366841804083128
24	MA0048	Q02575	ENSG00000171786	NHLH1	NHLH1	MA0048.2	0.919192429861395	0.00117368730531124	0.0365935609983628
699	MA1648	Q99081	ENSG00000140262	TCF12	TCF12	MA1648.1	0.920559351105615	0.00115376698496034	0.0359482060445684
239	MA0680	P23759	ENSG00000009709	PAX7	PAX7	MA0680.1	0.923891271996681	-0.00110537263050718	0.0343791356525108
317	MA0761	P50549	ENSG00000006468	ETV1	ETV1	MA0761.2	0.924264744188599	0.0010997848371828	0.0342036126848804
259	MA0699	Q6XYB7	ENSG00000179528	LBX2	LBX2	MA0699.1	0.927749588588089	-0.00104903761788257	0.0325692295676592
330	MA0774	O14770	ENSG00000134138	MEIS2	MEIS2	MA0774.1	0.928755129559858	0.00103439846008397	0.0320987745951487
577	MA1501	P09629	ENSG00000260027	HOXB7	HOXB7	MA1501.1	0.930125982356895	0.00101444357652668	0.0314582237720048
100	MA0155	Q01101	ENSG00000173404	INSM1	INSM1	MA0155.1	0.930234191007311	-0.00101286856145327	0.0314077019209186
450	MA0912	P31249	ENSG00000128652	HOXD3	HOXD3	MA0912.2	0.931843780482901	-0.000989575074185942	0.0306568891062171
313	MA0757	O60422	ENSG00000205922	ONECUT3	ONECUT3	MA0757.1	0.936324524275799	0.00092425098955725	0.028573601395344
94	MA0148	P55317	ENSG00000129514	FOXA1	FOXA1	MA0148.4	0.938508331745131	-0.000892488907347087	0.0275618675126684
605	MA1529	Q02577	ENSG00000177551	NHLH2	NHLH2	MA1529.1	0.939286979248702	-0.000881165616466227	0.027201697976031
539	MA1150	Q92753	ENSG00000198963	RORB	RORB	MA1150.1	0.939403818882938	-0.000879466577746306	0.0271476786466853
609	MA1533	O75469	ENSG00000144852	NR1I2	NR1I2	MA1533.1	0.940490606720354	0.000863663814902097	0.026645537667977
641	MA1563	P35713	ENSG00000203883	SOX18	SOX18	MA1563.1	0.941014866997968	-0.00085604122973756	0.0264035151442884
304	MA0748	O15391	ENSG00000230797	YY2	YY2	MA0748.2	0.943587238115699	-0.000818645056010943	0.0252179415183315
90	MA0140	P15976	ENSG00000102145	GATA1	GATA1::TAL1	MA0140.2	0.9443885114947	-0.00080699820684218	0.0248493047623119
35	MA0065	P19793	ENSG00000186350	RXRA	PPARG::RXRA	MA0065.2	0.949195416981144	0.000737144542009724	0.0226443673622048
627	MA1554	O14593	ENSG00000064490	RFXANK	RFX7	MA1554.1	0.949445475471022	-0.000733511464030156	0.0225299707710781
251	MA0691	Q01664	ENSG00000090447	TFAP4	TFAP4	MA0691.1	0.949608711575114	0.000731139859955152	0.0224553098794483
294	MA0738	Q96JB3	ENSG00000169635	HIC2	HIC2	MA0738.1	0.952575442876725	0.000688042441575526	0.0211006186680136
435	MA0894	Q9UBX0	ENSG00000163666	HESX1	HESX1	MA0894.1	0.963126617324825	0.000534839734276347	0.0163166146503855
288	MA0733	Q05215	ENSG00000135625	EGR4	EGR4	MA0733.1	0.96444137589429	0.000515756600556323	0.0157241660495467
375	MA0822	Q9BYE0	ENSG00000179111	HES7	HES7	MA0822.1	0.964901099241351	0.000509084255101606	0.0155171988374709
145	MA0493	Q13351	ENSG00000105610	KLF1	KLF1	MA0493.1	0.978495730349885	0.000311841070216407	0.00944106503871402
396	MA0845	Q99853	ENSG00000171956	FOXB1	FOXB1	MA0845.1	0.981177550641976	0.000272943310230131	0.00825239701665773
222	MA0662	Q9H2W2	ENSG00000185155	MIXL1	MIXL1	MA0662.1	0.985936024577228	0.000203932584265342	0.00615126464752863
377	MA0825	Q99583	ENSG00000070444	MNT	MNT	MA0825.1	0.989705964427838	-0.000149263543901378	0.00449381246683924
306	MA0750	O95365	ENSG00000178951	ZBTB7A	ZBTB7A	MA0750.2	0.995799987895154	-6.08987789591302e-05	0.00182788333979996
