## Supplemental File S10 - Gene regulatory network SS and HP.SS for "The CD4 T cell epigenetic JUNB+ state is associated with proliferation and exhaustion": hpss.csv (part 1 of 2)

	A1CF	A2M	AAMDC	AARS	AASS	ABAT	ABCA1	ABCA10	ABCA12	ABCA3	ABCA5	ABCB1	ABCB4	ABCB9	ABCC4	ABCC5	ABCC9	ABCD2	ABCD3	ABHD1	ABHD12	ABHD16B	ABHD18	ABHD3	ABHD5	ABHD8	ABI1	ABL1	ABL2	ABLIM3	ABTB2	AC000124.1	AC002331.1	AC002480.2	AC003005.2	AC003092.1	AC004012.1	AC004158.1	AC005224.2	AC005256.1	AC005480.1	AC005703.2	AC005863.1	AC007364.1	AC007405.4	AC007463.2	AC007880.1	AC007950.2	AC008522.1	AC008691.1	AC009060.1	AC009120.4	AC009495.3	AC009498.1	AC010096.1	AC010148.1	AC010983.1	AC012506.4	AC013460.1	AC016549.1	AC016831.7	AC016903.2	AC017074.1	AC018866.1	AC022182.1	AC022405.1	AC022819.1	AC023128.1	AC023509.3	AC023908.1	AC024028.1	AC024084.1	AC064834.1	AC067956.1	AC073072.1	AC073130.2	AC073333.1	AC079610.2	AC079779.4	AC087392.1	AC087762.1	AC092198.1	AC092580.4	AC092718.1	AC096570.2	AC097713.3	AC098828.2	AC099344.2	AC099344.3	AC104695.4	AC109642.1	AC116035.1	AC116609.2	AC126407.1	AC128709.2	AC133644.2	AC138035.1	AC138035.2	AC138647.1	AC234582.2	ACACA	ACACB	ACAD10	ACAN	ACAT2	ACBD3	ACBD6	ACBD7	ACE	ACER2	ACER3	ACHE	ACMSD	ACO1	ACOT11	ACOT12	ACOT4	ACOT7	ACOT9	ACOX2	ACRV1	ACSBG2	ACSL1	ACSL3	ACSL4	ACSM1	ACSM2A	ACSM5	ACSM6	ACSS2	ACTA2	ACTB	ACTG1	ACTG2	ACTN1	ACTR3B	ACTR3C	ACVR1	ACVR1C	ACVR2A	ACVRL1	ACYP1	ACYP2	ADA	ADAD2	ADAM12	ADAM17	ADAM19	ADAM21	ADAM22	ADAM23	ADAM28	ADAM32	ADAM9	ADAMTS10	ADAMTS16	ADAMTS17	ADAMTS18	ADAMTS20	ADAMTS4	ADAMTS6	ADAMTS7	ADAMTSL1	ADAMTSL4_AS1	ADARB2	ADCY10	ADCY3	ADCY9	ADD2	ADD3_AS1	ADGRA3	ADGRE2	ADGRF4	ADGRG1	ADGRG2	ADGRG3	ADGRG5	ADGRG6	ADIRF	ADIRF_AS1	ADK	ADM	ADNP	ADNP2	ADRA1B	ADRB1	ADTRP	AEBP2	AEN	AF038458.3	AFAP1	AFAP1L2	AFDN	AFF1	AFF2	AFF3	AFF4	AFP	AFTPH	AGAP1	AGBL1	AGBL2	AGBL3	AGBL5	AGFG2	AGK	AGO4	AGPAT4	AGPAT5	AGTPBP1	AHCYL2	AHI1	AHNAK	AHR	AHRR	AHSA1	AHSG	AIF1L	AIG1	AIM2	AIRE	AJAP1	AK4	AK5	AK7	AK8	AK9	AKAP12	AKAP14	AKAP6	AKAP7	AKNAD1	AKR1B10	AKR1B15	AKR1C2	AKR1C3	AKR1C4	AL133335.1	AL358852.1	AL360294.1	ALCAM	ALDH1A2	ALDH1L2	ALDH2	ALDH3A1	ALDH7A1	ALDH8A1	ALG14	ALG8	ALK	ALLC	ALMS1	ALOX5	ALOX5AP	ALPK1	ALPK2	ALPK3	ALX3	ALX4	ALYREF	AMD1	AMIGO1	AMIGO3	AMMECR1	AMN	AMN1	AMOTL1	AMPD3	AMPH	AMY2B	AMZ1	ANAPC11	ANG	ANGEL1	ANGPT2	ANGPT4	ANGPTL1	ANGPTL4	ANGPTL7	ANK1	ANK2	ANK3	ANKAR	ANKDD1A	ANKEF1	ANKFN1	ANKH	ANKMY1	ANKRD13C	ANKRD18A	ANKRD18B	ANKRD22	ANKRD24	ANKRD26	ANKRD28	ANKRD30BL	ANKRD31	ANKRD33B	ANKRD34B	ANKRD35	ANKRD37	ANKRD45	ANKRD46	ANKRD50	ANKRD55	ANKRD6	ANKRD7	ANKS1A	ANKS3	ANKUB1	ANLN	ANO10	ANO5	ANO6	ANP32E	ANTXR1	ANTXR2	ANXA1	ANXA2	ANXA3	ANXA4	ANXA5	AOAH	AP000221.1	AP000477.3	AP000640.2	AP000696.2	AP1AR	AP1S3	AP3M2	AP3S1	AP3S2	AP4E1	APBA1	APBA2	APBB2	APC	APCDD1L	APLF	APLN	APOA2	APOBEC3B	APOBEC3G	APOBEC3H	APOC1	APOC3	APOD	APOLD1	APOO	APP	APTR	AQP11	AQP3	AQP6	AQP7	AQR	AR	ARAP2	AREG	ARF4	ARFGEF3	ARFIP1	ARG1	ARG2	ARGFX	ARHGAP10	ARHGAP11A	ARHGAP11B	ARHGAP15	ARHGAP19	ARHGAP20	ARHGAP21	ARHGAP23	ARHGAP25	ARHGAP26	ARHGAP29	ARHGAP31	ARHGAP32	ARHGAP35	ARHGAP40	ARHGAP42	ARHGAP8	ARHGEF10	ARHGEF11	ARHGEF12	ARHGEF26	ARHGEF28	ARHGEF33	ARHGEF38	ARHGEF39	ARHGEF4	ARHGEF9	ARID3A	ARID3B	ARID3C	ARID4B	ARID5A	ARID5B	ARIH1	ARL13A	ARL13B	ARL14EPL	ARL15	ARL4D	ARL5C	ARL6	ARL6IP1	ARL8B	ARL9	ARMC2	ARMC4	ARMC7	ARMC9	ARMCX4	ARMCX5_GPRASP2	ARNT	ARNT2	ARNTL2	ARPC5L	ARRB1	ARRDC3_AS1	ARRDC4	ARRDC5	ARSB	ARSE	ARSI	ART4	ART5	ARX	AS3MT	ASAP2	ASAP3	ASB10	ASB15	ASB2	ASB7	ASCC1	ASCC3	ASCL2	ASCL5	ASF1B	ASIC4	ASIP	ASMT	ASNS	ASPH	ASPM	ASPN	ASRGL1	ASS1	ASTL	ASTN2	ASXL1	ATAD2	ATAD5	ATE1	ATF1	ATF2	ATF3	ATF4	ATF5	ATF6	ATF6B	ATF7	ATF7IP2	ATG10	ATG3	ATG7	ATG9B	ATL1	ATL2	ATM	ATOH7	ATP10A	ATP10B	ATP10D	ATP11C	ATP12A	ATP13A3	ATP13A4	ATP1A1	ATP1A4	ATP1B1	ATP1B2	ATP1B3	ATP1B4	ATP2A2	ATP2B1	ATP2C2	ATP6AP1L	ATP6V0A1	ATP6V0A2	ATP6V0A4	ATP6V0B	ATP6V0C	ATP6V1A	ATP6V1B2	ATP6V1C2	ATP6V1E2	ATP6V1G3	ATP8A1	ATP8B1	ATP8B4	ATP9A	ATR	ATRN	ATRNL1	ATXN10	ATXN2L	ATXN7L1	AUH	AUNIP	AURKA	AURKB	AUTS2	AVEN	AWAT1	AXL	AZGP1	AZIN1	B3GALNT2	B3GLCT	B3GNT2	B3GNT5	B3GNTL1	B4GALNT3	B4GALT2	B4GALT5	B4GALT6	BAALC	BAAT	BACE2	BACH1	BACH2	BAG3	BAIAP2L1	BAMBI	BANK1	BANP	BARD1	BARHL1	BARX1	BARX2	BASP1	BATF	BATF2	BATF3	BAX	BAZ2B	BBC3	BBOF1	BBS9	BBX	BCAR3	BCAR4	BCAS2	BCAS3	BCAT1	BCKDHB	BCL11A	BCL11B	BCL2	BCL2A1	BCL2L1	BCL2L10	BCL2L11	BCL2L12	BCL2L14	BCL2L2_PABPN1	BCL6	BCL6B	BCL7A	BCL7C	BCLAF1	BCO2	BEND3	BEND4	BEND5	BEST2	BEX1	BEX3	BFSP1	BFSP2	BHLHB9	BHLHE40	BHLHE41	BICC1	BICD1	BICDL1	BIRC3	BIRC5	BLK	BLM	BLVRB	BMP2K	BMP6	BMPER	BMPR1A	BMPR1B	BMPR2	BNC2	BNIP3	BNIPL	BOC	BOLA2B	BORA	BRCA1	BRCA2	BRD2	BRD7	BRD8	BRDT	BRIP1	BRMS1L	BSCL2	BSPH1	BTBD10	BTBD11	BTBD3	BTBD7	BTBD8	BTBD9	BTD	BTG1	BTG2	BTG3	BTG4	BTK	BTNL2	BTNL8	BTNL9	BUB1	BUB1B	BUB3	BUD31	BVES	BZW1	BZW2	C10orf105	C10orf53	C10orf67	C10orf90	C11orf40	C11orf44	C11orf45	C11orf49	C11orf52	C11orf65	C11orf72	C11orf80	C11orf86	C11orf96	C12orf40	C12orf42	C12orf56	C12orf60	C12orf74	C12orf75	C15orf41	C15orf48	C15orf54	C15orf62	C15orf65	C16orf71	C16orf87	C16orf89	C16orf96	C17orf49	C17orf67	C17orf82	C18orf54	C18orf63	C19orf57	C19orf81	C1orf100	C1orf105	C1orf112	C1orf115	C1orf141	C1orf159	C1orf21	C1orf229	C1orf53	C1orf54	C1orf87	C1QL1	C1QL2	C1QL3	C1QTNF7	C1S	C2	C20orf194	C20orf197	C21orf58	C21orf91_OT1	C22orf31	C22orf34	C2CD3	C2CD4B	C2orf69	C2orf76	C2orf88	C3AR1	C3orf20	C3orf22	C3orf33	C3orf35	C3orf49	C3orf52	C3orf67	C3orf80	C4B	C4BPA	C4BPB	C4orf19	C4orf3	C4orf33	C4orf45	C4orf46	C4orf47	C4orf51	C5	C5orf17	C5orf34	C5orf46	C5orf47	C5orf52	C6orf132	C6orf141	C6orf52	C7orf31	C7orf33	C7orf57	C7orf61	C8orf31	C8orf37_AS1	C8orf89	C9	C9orf135	C9orf153	C9orf50	C9orf85	CA1	CA10	CA12	CA2	CA3	CA5B	CA6	CA8	CA9	CAAP1	CAB39L	CABLES1	CABP1	CACHD1	CACNA1A	CACNA1B	CACNA1C	CACNA1E	CACNB2	CACNB4	CACNG1	CACNG2	CACNG3	CACNG5	CACNG8	CACYBP	CADM1	CADM2	CAGE1	CALCB	CALCRL	CALD1	CALM1	CALM2	CALM3	CALN1	CALR	CALR3	CALU	CAMK1	CAMK1D	CAMK2A	CAMK2N2	CAMK4	CAMKMT	CAMSAP1	CAMSAP2	CAMTA1	CAND2	CAPG	CAPN2	CAPS2	CAPZA2	CARD14	CARD16	CARD19	CARD6	CARF	CARMIL1	CARS	CASC15	CASC18	CASC19	CASC3	CASC9	CASK	CASKIN2	CASP2	CASP5	CASP8AP2	CASQ2	CASR	CASS4	CATSPERB	CATSPERD	CATSPERG	CAV1	CAV3	CBFA2T3	CBFB	CBLB	CBSL	CBX5	CBY3	CC2D2A	CC2D2B	CCDC102B	CCDC103	CCDC112	CCDC113	CCDC116	CCDC121	CCDC122	CCDC125	CCDC126	CCDC134	CCDC138	CCDC141	CCDC146	CCDC148	CCDC149	CCDC15	CCDC150	CCDC151	CCDC152	CCDC153	CCDC155	CCDC168	CCDC170	CCDC171	CCDC173	CCDC175	CCDC18	CCDC18_AS1	CCDC189	CCDC191	CCDC192	CCDC27	CCDC3	CCDC30	CCDC34	CCDC40	CCDC50	CCDC59	CCDC6	CCDC60	CCDC62	CCDC7	CCDC71L	CCDC77	CCDC8	CCDC80	CCDC81	CCDC85B	CCDC88A	CCDC91	CCDC93	CCDC97	CCL1	CCL14	CCL16	CCL17	CCL18	CCL20	CCL22	CCL23	CCL28	CCL3	CCL4	CCL4L2	CCL5	CCNA2	CCNB1	CCNB2	CCNB3	CCND1	CCNE1	CCNE2	CCNF	CCNG2	CCNJL	CCNL1	CCNO	CCNYL1	CCR1	CCR2	CCR3	CCR4	CCR6	CCR7	CCR8	CCR9	CCSAP	CCSER1	CCT5	CD101	CD109	CD14	CD160	CD163	CD163L1	CD180	CD2	CD200	CD200R1	CD207	CD22	CD226	CD244	CD27	CD274	CD300C	CD300LB	CD300LD	CD300LF	CD38	CD3EAP	CD40LG	CD48	CD55	CD58	CD63	CD69	CD7	CD70	CD74	CD80	CD82	CD83	CD84	CD86	CD8A	CD8B	CD9	CD99L2	CDC14A	CDC14B	CDC20	CDC20B	CDC25A	CDC25B	CDC25C	CDC27	CDC42BPA	CDC42BPB	CDC42EP4	CDC45	CDC5L	CDC6	CDC7	CDCA2	CDCA3	CDCA4	CDCA5	CDCA7	CDCA7L	CDCA8	CDCP1	CDH1	CDH2	CDH20	CDH22	CDH26	CDH3	CDH4	CDHR1	CDHR3	CDK1	CDK14	CDK19	CDK20	CDK2AP2	CDK5RAP2	CDK6	CDK7	CDK8	CDKAL1	CDKL1	CDKL2	CDKL3	CDKL5	CDKN1A	CDKN1C	CDKN2A	CDKN2C	CDKN2D	CDKN3	CDO1	CDON	CDR2	CDRT1	CDRT4	CDS1	CDSN	CDT1	CDYL2	CEACAM1	CEACAM18	CEACAM21	CEACAM4	CEACAM6	CEACAM7	CEACAM8	CEBPB	CEBPD	CEBPE	CEBPG	CEBPZ	CECR2	CELA1	CELA3A	CELF6	CEMIP	CENPA	CENPB	CENPC	CENPE	CENPF	CENPH	CENPI	CENPJ	CENPK	CENPL	CENPM	CENPN	CENPO	CENPP	CENPQ	CENPT	CENPU	CENPV	CENPW	CEP112	CEP126	CEP128	CEP135	CEP152	CEP162	CEP192	CEP290	CEP295	CEP55	CEP57L1	CEP63	CEP70	CEP78	CEP83	CEP85	CEP89	CEP97	CERS1	CERS3	CERS4	CERS6	CES5A	CFAP161	CFAP43	CFAP44	CFAP54	CFAP57	CFAP58	CFAP61	CFAP69	CFAP70	CFAP73	CFAP99	CFH	CFL1	CFLAR	CGA	CGN	CHAC1	CHAD	CHADL	CHAF1A	CHAF1B	CHAT	CHCHD3	CHCHD6	CHD1	CHD7	CHD9	CHEK1	CHEK2	CHGA	CHGB	CHI3L2	CHIC1	CHIT1	CHKA	CHMP2B	CHN1	CHODL	CHORDC1	CHP1	CHRDL2	CHRNA1	CHRNA10	CHRNA5	CHRNA6	CHST15	CHST3	CHST7	CHST8	CHSY1	CHSY3	CHUK	CIB3	CIC	CIITA	CISH	CISTR	CIT	CITED1	CKAP2	CKAP2L	CKAP5	CKM	CKMT1B	CKS1B	CKS2	CLC	CLCA1	CLCF1	CLCN1	CLCN3	CLCN5	CLCN6	CLCNKA	CLDN1	CLDN11	CLDN23	CLDN4	CLDN6	CLDND1	CLEC12A	CLEC12B	CLEC17A	CLEC2A	CLEC4F	CLEC4M	CLECL1	CLGN	CLHC1	CLIC3	CLIC4	CLIC5	CLIC6	CLINT1	CLK1	CLLU1	CLMN	CLMP	CLNK	CLOCK	CLPB	CLPS	CLPTM1	CLSPN	CLTCL1	CLU	CLUL1	CLVS1	CLYBL	CMBL	CMIP	CMPK2	CMSS1	CMTM1	CMTM4	CMTM6	CMTM8	CMYA5	CNGA1	CNGB1	CNIH3	CNKSR2	CNKSR3	CNNM1	CNNM2	CNNM4	CNOT1	CNOT6L	CNPY1	CNR2	CNTD2	CNTLN	CNTN2	CNTN4	CNTRL	CNTROB	COBL	COG3	COL16A1	COL19A1	COL20A1	COL25A1	COL26A1	COL27A1	COL28A1	COL4A3	COL5A2	COL5A3	COL6A3	COL6A6	COL8A2	COL9A3	COLCA2	COLEC11	COLGALT2	COLQ	COMMD1	COMMD10	COPA	COPG2	COPRS	COQ3	CORIN	CORO1B	CORO1C	CORO2A	CORT	COTL1	COX10	COX10_AS1	COX17	COX6B2	COX8A	CPA5	CPB2	CPD	CPE	CPEB1	CPEB2	CPEB3	CPEB4	CPED1	CPLX2	CPLX3	CPM	CPN2	CPNE8	CPNE9	CPO	CPPED1	CPQ	CPS1	CPT1C	CPXM2	CR2	CRABP1	CRADD	CRB1	CREB1	CREB3	CREB3L1	CREB3L2	CREB3L3	CREB3L4	CREB5	CREBRF	CREG2	CRELD2	CREM	CRIM1	CRIP3	CRISPLD1	CRISPLD2	CRLF2	CRMP1	CRNDE	CROCC2	CROT	CRTAM	CRTC1	CRX	CRY1	CRYAB	CRYBB2	CRYBG3	CRYGA	CRYGN	CSF1R	CSF2	CSF2RA	CSGALNACT1	CSGALNACT2	CSNK1G1	CSNK1G3	CSPG5	CSPP1	CSRNP1	CSRP3	CST7	CSTA	CSTF1	CTAG2	CTBP2	CTCF	CTCFL	CTDP1	CTDSPL	CTH	CTLA4	CTNNA1	CTNNA3	CTNNAL1	CTNNB1	CTNNBIP1	CTNND1	CTPS1	CTPS2	CTSE	CTSG	CTSH	CTSL	CTSO	CTSV	CTSW	CTTN	CTTNBP2NL	CTXN2	CUBN	CUX1	CUX2	CUZD1	CWC27	CWH43	CX3CR1	CXCL13	CXCL8	CXCR2	CXCR3	CXCR4	CXCR5	CXCR6	CXorf21	CXorf58	CYB561	CYB5D2	CYBB	CYBRD1	CYCS	CYP1A1	CYP1A2	CYP1B1	CYP20A1	CYP24A1	CYP26C1	CYP2A7	CYP2B6	CYP2C18	CYP2F1	CYP2S1	CYP3A4	CYP46A1	CYP4A22_AS1	CYP4B1	CYP4F11	CYP51A1	CYP7B1	CYS1	CYSLTR1	CYSLTR2	CYSTM1	CYTH3	CYTIP	CYTL1	DAAM1	DAB1	DACH1	DACH2	DACT1	DACT3	DAO	DAPK1	DAPK2	DAZL	DBET	DBF4	DBF4B	DBNDD1	DBP	DCAF1	DCAF10	DCAF13	DCAF17	DCAF7	DCBLD2	DCDC2	DCHS2	DCLK2	DCLK3	DCP1B	DCP2	DCST1	DCTN3	DCTN4	DDB1	DDB2	DDIAS	DDIT3	DDIT4	DDIT4L	DDO	DDR2	DDX10	DDX21	DDX39A	DDX3Y	DDX4	DDX43	DDX58	DDX60	DDX60L	DEAF1	DEC1	DEFB108B	DEFB119	DEK	DENND1A	DENND2C	DENND3	DENND4A	DENND4C	DENND5A	DENND5B	DEPDC1	DEPDC1B	DEPDC5	DEPTOR	DERA	DERL3	DESI2	DET1	DGAT2	DGAT2L6	DGKH	DGKI	DHCR7	DHDDS	DHFR	DHRS2	DHRS7B	DHRS9	DHRSX	DHX15	DHX32	DHX57	DHX8	DHX9	DIAPH2	DIAPH3	DICER1	DIP2B	DIP2C	DIRC3	DIS3L	DIS3L2	DISC1	DISC1FP1	DISP1	DISP3	DIXDC1	DLEU1	DLEU7	DLG2	DLGAP1	DLGAP5	DLL1	DLL3	DLX1	DLX4	DMBX1	DMC1	DMD	DMGDH	DMP1	DMRT1	DMRT2	DMRTC2	DMXL2	DNA2	DNAH10	DNAH11	DNAH14	DNAH17	DNAH3	DNAH6	DNAH9	DNAI1	DNAI2	DNAJA1	DNAJA4	DNAJB1	DNAJB6	DNAJB7	DNAJB9	DNAJC1	DNAJC12	DNAJC16	DNAJC18	DNAJC2	DNAJC22	DNAJC24	DNAJC27	DNAJC3	DNAJC5B	DNAJC5G	DNAJC6	DNAJC9	DNASE1L3	DNM3	DNMBP	DNMT1	DOC2A	DOCK1	DOCK3	DOCK4	DOCK5	DOCK7	DOCK9	DOK3	DOK5	DOK6	DOT1L	DPEP3	DPF1	DPH6	DPM1	DPP4	DPPA3	DPRX	DPT	DPY19L1	DPY19L3	DPY19L4	DPYD	DPYSL2	DRAIC	DRAM1	DRD2	DRD3	DRICH1	DROSHA	DRP2	DSCAML1	DSCC1	DSE	DSEL	DSG2	DSP	DST	DTHD1	DTL	DTNA	DTNB	DTNBP1	DTWD2	DTX1	DTYMK	DUBR	DUOX1	DUPD1	DUSP1	DUSP14	DUSP16	DUSP18	DUSP19	DUSP2	DUSP4	DUSP5	DUSP6	DUSP9	DUT	DUXA	DYNC1I1	DYNC1LI1	DYNC2H1	DYNC2LI1	DYNLRB2	DYRK1A	DYRK3	DYSF	DZANK1	DZIP1L	DZIP3	E2F1	E2F2	E2F3	E2F4	E2F5	E2F6	E2F7	E2F8	EAF2	EBF1	EBF2	EBF3	EBF4	EBI3	EBLN1	EBNA1BP2	EBP	ECE1	ECE2	ECEL1	ECM2	ECSCR	ECT2	EDA	EDA2R	EDARADD	EDC3	EDDM3B	EDEM1	EDEM2	EDEM3	EDN1	EDN2	EDNRB	EDNRB_AS1	EEA1	EED	EEF1A1	EEF1A2	EEF1AKMT1	EEF1B2	EEF1E1	EEF2KMT	EEFSEC	EEPD1	EFCAB11	EFCAB13	EFCAB2	EFCAB5	EFCAB7	EFCAB8	EFCAB9	EFHC1	EFHC2	EFHD1	EFL1	EFNA5	EFR3B	EGF	EGFL6	EGLN1	EGLN3	EGOT	EGR1	EGR2	EGR3	EGR4	EHBP1	EHD1	EHD4	EHF	EHHADH	EIF1	EIF1B	EIF1B_AS1	EIF2A	EIF2AK2	EIF2AK3	EIF2B3	EIF2S2	EIF4A3	EIF4E	EIF4EBP1	EIF4ENIF1	EIF4G3	EIF5A	EIF5B	ELAC1	ELANE	ELAVL3	ELF1	ELF2	ELF3	ELF4	ELF5	ELFN1_AS1	ELK1	ELK3	ELK4	ELL2	ELMOD1	ELMSAN1	ELOVL4	ELOVL5	ELOVL6	ELOVL7	ELP4	ELP6	EME1	EMILIN3	EML2_AS1	EML5	EML6	EMP1	EMX1	EMX2	ENAH	ENAM	ENC1	ENO1	ENO2	ENOPH1	ENOSF1	ENOX1	ENOX2	ENPEP	ENPP1	ENPP2	ENPP3	ENPP6	ENTHD1	ENTPD1	ENTPD5	EOGT	EOMES	EPAS1	EPB41L2	EPB41L3	EPB41L4A	EPB41L4B	EPB41L5	EPDR1	EPG5	EPGN	EPHA10	EPHA3	EPHA4	EPHA6	EPHB1	EPHB6	EPHX3	EPHX4	EPM2A	EPN2	EPN3	EPS15	EPS8	EPS8L3	EPSTI1	EQTN	ERC1	ERCC6L	ERCC6L2	ERCC8	ERF	ERG	ERI1	ERI2	ERICH3	ERICH6	ERLIN1	ERN1	ERO1A	ERO1B	ERP27	ERRFI1	ERVH48_1	ERVW_1	ESAM	ESCO2	ESM1	ESPL1	ESR1	ESR2	ESRP1	ESRRA	ESRRB	ESRRG	ESX1	ETF1	ETFB	ETNK2	ETS1	ETS2	ETV1	ETV2	ETV3	ETV3L	ETV4	ETV5	ETV6	ETV7	EVA1C	EVC	EVC2	EVI5	EVPLL	EWSAT1	EWSR1	EXO1	EXOC3L1	EXOC3L2	EXOC4	EXOC6	EXOC6B	EXPH5	EXT1	EXT2	EXTL2	EXTL3	EYS	EZH2	EZR	F10	F13B	F2R	F2RL1	F3	F5	F8	FA2H	FAAH2	FABP2	FABP3	FABP5	FADS1	FADS2	FADS6	FAF1	FAIM	FAIM2	FALEC	FAM102A	FAM102B	FAM107A	FAM107B	FAM110B	FAM110C	FAM111A	FAM111B	FAM117B	FAM118B	FAM122C	FAM124B	FAM126A	FAM126B	FAM131B	FAM133A	FAM135A	FAM13A	FAM149A	FAM149B1	FAM151B	FAM153A	FAM160A1	FAM161A	FAM162A	FAM162B	FAM163A	FAM167A	FAM168A	FAM168B	FAM169A	FAM170B	FAM171A1	FAM171B	FAM178B	FAM180B	FAM183A	FAM184A	FAM185A	FAM186A	FAM189A2	FAM205A	FAM209B	FAM210A	FAM216A	FAM219A	FAM222A	FAM222B	FAM225A	FAM225B	FAM227B	FAM228A	FAM228B	FAM230B	FAM234A	FAM234B	FAM25A	FAM30A	FAM3B	FAM3C	FAM3D	FAM47E	FAM49A	FAM53A	FAM53C	FAM71E2	FAM72B	FAM72C	FAM72D	FAM76B	FAM81A	FAM83A	FAM83D	FAM83E	FAM86B2	FAM90A1	FAM90A26	FAM9B	FANCA	FANCB	FANCC	FANCD2	FANCD2OS	FANCI	FANCL	FANCM	FANK1	FAR2	FARP2	FARS2	FAS	FASLG	FASN	FAXDC2	FBLN1	FBLN2	FBLN5	FBN1	FBXL13	FBXL15	FBXL17	FBXL20	FBXL3	FBXO10	FBXO15	FBXO27	FBXO28	FBXO32	FBXO36	FBXO39	FBXO42	FBXO43	FBXO47	FBXO5	FBXW10	FBXW12	FBXW8	FCER1G	FCER2	FCGR1A	FCGR2A	FCGR3A	FCGR3B	FCHO2	FCHSD2	FCN3	FCRL1	FCRL2	FCRL3	FCRL4	FCRLB	FDFT1	FDPS	FECH	FEN1	FENDRR	FER	FERMT2	FES	FEZ1	FEZ2	FFAR1	FFAR2	FGD1	FGD4	FGD6	FGF1	FGF12	FGF14	FGF16	FGF18	FGF2	FGF21	FGF23	FGF5	FGF8	FGF9	FGFBP2	FGFR1	FGFR1OP	FGFR4	FGGY	FGR	FHAD1	FHIT	FHL2	FHL5	FHOD1	FIGLA	FIGNL1	FILIP1	FILIP1L	FIRRE	FITM1	FKBP11	FKBP4	FKBP5	FKTN	FLI1	FLNA	FLNB	FLT1	FLVCR2	FMN1	FMNL1	FMNL2	FMO4	FMO5	FMR1	FNBP1L	FNDC3B	FNDC4	FNDC7	FNIP1	FNIP2	FOCAD	FOLR2	FOPNL	FOS	FOSB	FOSL1	FOSL2	FOXA1	FOXA3	FOXB1	FOXC1	FOXC2	FOXD1	FOXD2	FOXD3	FOXD4	FOXH1	FOXI3	FOXJ1	FOXK1	FOXK2	FOXM1	FOXN3	FOXN4	FOXO1	FOXO3	FOXO4	FOXO6	FOXP1	FOXP2	FOXP3	FOXP4	FPGT	FPR3	FRAS1	FREM1	FREM3	FRG2	FRG2C	FRK	FRMD1	FRMD3	FRMD4A	FRMD4B	FRMD5	FRMD6	FRMD7	FRMPD1	FRMPD3	FRMPD4	FRRS1	FRY	FRZB	FSD1L	FSD2	FSIP1	FSIP2	FSTL4	FTCDNL1	FTH1	FTL	FUBP1	FURIN	FUS	FUT10	FUT11	FUT2	FUT8	FXN	FXYD4	FXYD7	FYN	FZD1	FZD3	FZD4	FZD6	FZD8	FZD9	G0S2	G2E3	G3BP1	GAB1	GAB2	GAB3	GAB4	GABPA	GABPB1	GABPB2	GABRP	GABRR2	GABRR3	GAD1	GADD45A	GADD45B	GADD45G	GADL1	GAGE13	GAL3ST3	GALC	GALK2	GALM	GALNT1	GALNT10	GALNT12	GALNT14	GALNT18	GALNT3	GALNT7	GALNT8	GALP	GALR2	GAN	GANC	GAP43	GAPDH	GAR1	GAREM1	GARNL3	GARS	GAS1RR	GAS2	GAS2L2	GAS2L3	GAS5	GAS7	GAST	GATA1	GATA2	GATA3	GATA3_AS1	GATA4	GATA5	GATA6	GATAD2A	GATM	GBE1	GBF1	GBP1	GBP5	GCA	GCFC2	GCH1	GCKR	GCLC	GCM1	GCM2	GCNT1	GCNT2	GCNT4	GCSAML	GDA	GDAP1	GDAP1L1	GDF15	GDPD1	GEM	GEN1	GFI1	GFI1B	GFOD1	GFOD2	GFPT1	GFRA1	GFRA3	GFRA4	GGH	GGT6	GIMD1	GINS1	GINS2	GINS4	GIPC2	GJA1	GJC1	GJC2	GK	GK5	GKAP1	GLA	GLB1	GLB1L3	GLCCI1	GLCE	GLDC	GLI2	GLI3	GLIPR1L1	GLIPR1L2	GLIS1	GLIS2	GLIS3	GLOD5	GLP1R	GLRA2	GLRA3	GLRX5	GLS	GLT1D1	GLTPD2	GLUD1	GLUL	GLYATL1	GLYATL2	GLYATL3	GLYCTK_AS1	GM2A	GMDS	GMEB1	GMEB2	GMNN	GMPR	GNA12	GNA13	GNA14	GNA15	GNAI1	GNAL	GNAO1	GNAQ	GNAT1	GNB4	GNG12	GNG2	GNG3	GNG4	GNG7	GNG8	GNGT1	GNL3	GNLY	GNPTAB	GNS	GOLGA2	GOLGA4	GOLGA6A	GOLGA8Q	GOLIM4	GOLM1	GOLPH3L	GON7	GOPC	GOT1	GP6	GPA33	GPAT2	GPAT3	GPATCH2	GPATCH4	GPBP1	GPC1	GPC3	GPC4	GPC5	GPC6	GPD2	GPER1	GPHN	GPI	GPLD1	GPN3	GPR101	GPR107	GPR132	GPR135	GPR137C	GPR141	GPR143	GPR15	GPR152	GPR153	GPR155	GPR156	GPR157	GPR160	GPR161	GPR162	GPR173	GPR176	GPR182	GPR183	GPR19	GPR22	GPR42	GPR55	GPR61	GPR63	GPR65	GPR78	GPR84	GPR85	GPR87	GPRASP2	GPRC5A	GPRC5C	GPRIN2	GPRIN3	GPSM2	GPT2	GPX4	GRAMD1B	GRASP	GRB10	GREB1	GREM2	GRHL1	GRHL2	GRHL3	GRIA3	GRID2IP	GRIK1	GRIK2	GRIN2C	GRIN2D	GRIP1	GRK3	GRK4	GRK5	GRK7	GRM3	GRM4	GRTP1	GSAP	GSDMA	GSG1L	GSN	GSR	GSTA1	GSTA2	GSTA3	GSTA4	GSTCD	GSTM5	GSTO2	GSTP1	GTDC1	GTF2F2	GTF2IRD1	GTF3A	GTPBP1	GTSCR1	GTSE1	GTSF1	GTSF1L	GUCA1C	GUCY2C	GVQW2	GXYLT2	GYPA	GYPE	GYS2	GZF1	GZMA	GZMB	GZMH	GZMK	H1F0	H1FX	H2AFV	H2AFX	H2AFY2	H2AFZ	H3F3A	H3F3B	HACD1	HACD2	HACE1	HAL	HAO1	HARBI1	HAS2	HAT1	HAUS2	HAUS8	HAVCR1	HAVCR2	HBG2	HBP1	HBQ1	HBS1L	HCAR2	HCFC2	HCG17	HCN2	HDAC4	HDAC5	HDAC8	HDAC9	HDX	HEATR3	HEATR4	HEATR5A	HECTD2	HECW2	HEG1	HELLS	HELQ	HEPN1	HERC2	HERC3	HERC5	HERC6	HERPUD1	HES1	HES2	HES4	HES5	HES6	HES7	HESX1	HEY1	HEY2	HEYL	HGD	HGFAC	HGSNAT	HHAT	HHEX	HHIP	HHIPL2	HHLA2	HHLA3	HIBADH	HIC1	HIC2	HIF1A	HIF1A_AS1	HIF3A	HIGD1B	HILPDA	HINFP	HIP1	HIPK1	HIPK2	HIPK4	HIRIP3	HIST1H1A	HIST1H1B	HIST1H1C	HIST1H1E	HIST1H2AA	HIST1H2AC	HIST1H2AE	HIST1H2BD	HIST1H2BE	HIST1H2BF	HIST1H2BG	HIST1H2BH	HIST1H2BJ	HIST1H2BN	HIST1H3B	HIST1H3D	HIST1H3G	HIST1H3H	HIST1H3J	HIST1H4C	HIST1H4H	HIST2H2AA4	HIST2H2AC	HIST2H2BE	HIST2H3D	HIST3H2A	HIST3H3	HIVEP1	HIVEP2	HIVEP3	HJURP	HK2	HLA_DOA	HLA_DPA1	HLA_DPB1	HLA_DQA1	HLA_DQA2	HLA_DQB1	HLA_DRA	HLA_DRB1	HLA_DRB5	HLA_G	HLCS	HLF	HLTF	HLX	HMBOX1	HMCN1	HMG20B	HMGA1	HMGA2	HMGB1	HMGB2	HMGB3	HMGCR	HMGCS1	HMGN2	HMGN5	HMGXB4	HMMR	HMOX1	HMSD	HMX1	HMX2	HMX3	HNF1A	HNF1A_AS1	HNF1B	HNF4A	HNF4G	HNRNPA1	HNRNPAB	HNRNPH1	HNRNPH3	HNRNPLL	HNRNPM	HOMER1	HOMER2	HOMEZ	HOOK1	HOPX	HOXA1	HOXA10	HOXA11	HOXA2	HOXA3	HOXA4	HOXA5	HOXA6	HOXA7	HOXA9	HOXB2	HOXB3	HOXB4	HOXB5	HOXB6	HOXB7	HOXB9	HOXC_AS2	HOXC10	HOXC4	HOXC8	HOXD10	HOXD11	HOXD3	HP1BP3	HPCAL1	HPD	HPGD	HPGDS	HPRT1	HPSE	HPX	HR	HRH1	HRH2	HS2ST1	HS3ST1	HS3ST2	HS3ST3B1	HS6ST2	HSD11B1	HSD11B2	HSD17B11	HSD17B13	HSD17B2	HSD17B6	HSF1	HSF2	HSF4	HSF5	HSP90AA1	HSP90AB1	HSP90B1	HSPA12A	HSPA12B	HSPA13	HSPA1A	HSPA1B	HSPA5	HSPA6	HSPA8	HSPA9	HSPB2	HSPBAP1	HSPD1	HSPE1	HSPG2	HSPH1	HTR3A	HTR3C	HTR3E	HTRA3	HTT	HUNK	HUWE1	HYAL1	HYAL4	HYDIN	HYLS1	HYOU1	IARS	ICA1L	ICAM1	ICOS	ID1	ID2	ID3	IDE	IDI1	IER2	IER3	IER5	IER5L	IFI16	IFI27	IFI44	IFI44L	IFIH1	IFIT1	IFIT1B	IFIT2	IFIT3	IFITM2	IFITM3	IFNB1	IFNG	IFNGR1	IFNL1	IFNL2	IFNL3	IFNLR1	IFRD1	IFT172	IFT43	IFT52	IFT74	IFT80	IFT81	IFT88	IGDCC4	IGF1	IGF1R	IGF2	IGF2BP2	IGF2BP3	IGF2R	IGFALS	IGFBP2	IGFBP3	IGFBP4	IGFBP6	IGFBP7	IGFL1	IGFL4	IGSF1	IGSF10	IGSF11	IGSF23	IGSF3	IGSF9	IGSF9B	IHH	IKBIP	IKZF1	IKZF2	IKZF3	IKZF4	IKZF5	IL10RA	IL11	IL12A	IL12RB2	IL13	IL13RA1	IL15	IL15RA	IL17A	IL17D	IL17RB	IL17RC	IL17REL	IL18	IL18R1	IL18RAP	IL1A	IL1F10	IL1R1	IL1R2	IL1RAP	IL1RL2	IL1RN	IL2	IL20RA	IL21	IL21R	IL22	IL22RA2	IL23A	IL23R	IL24	IL26	IL2RA	IL31RA	IL32	IL34	IL36G	IL4	IL4I1	IL5	IL5RA	IL6R	IL7	IL7R	IL9	IL9R	ILDR1	ILDR2	ILF2	ILKAP	IMMP1L	IMMP2L	IMPA2	IMPAD1	IMPDH2	IMPG2	INCENP	ING3	INHBA	INHBB	INHBE	INO80	INO80C	INPP1	INPP4B	INPP5A	INPP5B	INPP5F	INSC	INSIG1	INSIG2	INSM1	INSM2	INSR	INTS10	INTS12	INTS2	INTS4	INTS7	INTS9	INTU	INVS	IPCEF1	IPMK	IPO11	IPO8	IQCA1	IQCB1	IQCD	IQCG	IQCH	IQCH_AS1	IQCJ_SCHIP1	IQCK	IQGAP2	IQGAP3	IQSEC2	IQSEC3	IRAK1BP1	IRAK2	IRAK3	IRF1	IRF2	IRF2BP2	IRF3	IRF4	IRF5	IRF6	IRF7	IRF8	IRF9	IRGM	IRS1	IRS2	IRX3	IRX4	IRX5	ISG15	ISL2	ISM1	ISX	ITFG1	ITGA1	ITGA10	ITGA11	ITGA2	ITGA2B	ITGA3	ITGA4	ITGA5	ITGA6	ITGA9	ITGA9_AS1	ITGAD	ITGAE	ITGAL	ITGAM	ITGAV	ITGAX	ITGB1	ITGB3BP	ITGB8	ITGBL1	ITIH3	ITK	ITLN1	ITM2C	ITPKA	ITPKC	ITPR2	ITSN1	IZUMO1	JADE3	JAK2	JAKMIP2	JAM2	JAM3	JAML	JARID2	JAZF1	JDP2	JMY	JPH1	JPH2	JPH3	JPX	JUN	JUNB	JUND	JUP	KALRN	KANK1	KANK2	KANTR	KAT2B	KATNA1	KATNAL1	KAZN	KBTBD11_OT1	KBTBD12	KBTBD8	KCNA2	KCNB1	KCNC1	KCND3	KCNE1	KCNE2	KCNE3	KCNG1	KCNG2	KCNG3	KCNH4	KCNH6	KCNH8	KCNIP4	KCNJ1	KCNJ14	KCNJ15	KCNJ5	KCNJ6	KCNK1	KCNK13	KCNK18	KCNMA1	KCNMB2	KCNMB3	KCNMB4	KCNN1	KCNQ4	KCNQ5	KCTD1	KCTD14	KCTD16	KCTD3	KCTD9	KDELR2	KDF1	KDM1B	KDM3A	KDM4D	KDM6A	KDM7A	KHDC1	KHDRBS2	KHDRBS3	KIAA0319	KIAA0319L	KIAA0408	KIAA0556	KIAA0586	KIAA0825	KIAA1211	KIAA1211L	KIAA1217	KIAA1324	KIAA1324L	KIAA1328	KIAA1549	KIAA1671	KIAA1841	KIAA1958	KIAA2012	KIF11	KIF13A	KIF13B	KIF14	KIF15	KIF16B	KIF18A	KIF18B	KIF1A	KIF1B	KIF20A	KIF20B	KIF21A	KIF22	KIF23	KIF24	KIF26B	KIF27	KIF2A	KIF2C	KIF3A	KIF3B	KIF3C	KIF4A	KIF5A	KIF5B	KIF5C	KIF7	KIFC1	KIR2DL3	KIR2DL4	KIR3DL1	KIR3DL2	KIRREL3	KIT	KL	KLF1	KLF10	KLF11	KLF12	KLF13	KLF15	KLF16	KLF17	KLF2	KLF3	KLF4	KLF5	KLF6	KLF7	KLF8	KLF9	KLHDC1	KLHDC10	KLHL11	KLHL13	KLHL15	KLHL18	KLHL22	KLHL23	KLHL25	KLHL29	KLHL32	KLHL42	KLHL5	KLHL7	KLHL8	KLK15	KLKB1	KLRB1	KLRC1	KLRC2	KLRC3	KLRC4	KLRD1	KLRF1	KLRF2	KLRG1	KLRK1	KMT5A	KNG1	KNL1	KNOP1	KNSTRN	KNTC1	KPNA1	KPNA2	KPNA3	KRCC1	KREMEN2	KRT10	KRT19	KRT2	KRT222	KRT23	KRT4	KRT40	KRT7	KRT72	KRT73	KRT77	KRT79	KRT8	KRT81	KRT83	KRTAP10_4	KRTAP5_10	KSR1	KSR2	KYAT1	KYNU	L2HGDH	L3MBTL3	L3MBTL4	LACC1	LACRT	LAG3	LAGE3	LAIR2	LAMA2	LAMA3	LAMB3	LAMC1	LAMC2	LAMC3	LAMP3	LAMTOR5_AS1	LANCL2	LAPTM4A	LARGE1	LARP1B	LARS2	LAT2	LATS2	LAYN	LBX2	LCLAT1	LCORL	LCT	LDAH	LDB2	LDHA	LDHAL6A	LDHC	LDLR	LDLRAD4	LEF1	LEF1_AS1	LEFTY1	LEFTY2	LEKR1	LEPR	LEUTX	LGALS1	LGALS12	LGALS14	LGALS3	LGMN	LGR4	LGR6	LGSN	LHFPL1	LHFPL2	LHFPL3_AS1	LHX1	LHX2	LHX3	LHX4	LHX6	LHX9	LIF	LIFR	LIG1	LILRA5	LILRB1	LILRB3	LIM2	LIMA1	LIMS1	LIN28A	LIN28B	LIN52	LIN54	LIN7A	LIN9	LINC00102	LINC00114	LINC00115	LINC00158	LINC00159	LINC00174	LINC00184	LINC00200	LINC00221	LINC00229	LINC00243	LINC00269	LINC00271	LINC00278	LINC00298	LINC00299	LINC00309	LINC00310	LINC00316	LINC00327	LINC00334	LINC00336	LINC00342	LINC00390	LINC00391	LINC00393	LINC00402	LINC00426	LINC00460	LINC00461	LINC00466	LINC00467	LINC00469	LINC00476	LINC00479	LINC00484	LINC00488	LINC00489	LINC00491	LINC00492	LINC00498	LINC00499	LINC00504	LINC00511	LINC00519	LINC00520	LINC00534	LINC00536	LINC00545	LINC00565	LINC00566	LINC00571	LINC00581	LINC00589	LINC00599	LINC00604	LINC00607	LINC00609	LINC00612	LINC00628	LINC00629	LINC00630	LINC00640	LINC00658	LINC00664	LINC00683	LINC00689	LINC00705	LINC00707	LINC00845	LINC00850	LINC00857	LINC00861	LINC00862	LINC00866	LINC00868	LINC00870	LINC00877	LINC00880	LINC00882	LINC00885	LINC00886	LINC00892	LINC00907	LINC00910	LINC00922	LINC00923	LINC00928	LINC00937	LINC00942	LINC00943	LINC00944	LINC00960	LINC00992	LINC00996	LINC01010	LINC01023	LINC01031	LINC01033	LINC01068	LINC01069	LINC01077	LINC01095	LINC01104	LINC01115	LINC01117	LINC01118	LINC01119	LINC01135	LINC01141	LINC01144	LINC01146	LINC01149	LINC01154	LINC01163	LINC01169	LINC01180	LINC01184	LINC01185	LINC01203	LINC01220	LINC01221	LINC01222	LINC01228	LINC01229	LINC01230	LINC01234	LINC01237	LINC01243	LINC01250	LINC01252	LINC01257	LINC01259	LINC01269	LINC01270	LINC01273	LINC01277	LINC01278	LINC01281	LINC01284	LINC01298	LINC01301	LINC01310	LINC01315	LINC01348	LINC01350	LINC01353	LINC01358	LINC01359	LINC01364	LINC01376	LINC01393	LINC01396	LINC01398	LINC01402	LINC01422	LINC01423	LINC01427	LINC01436	LINC01471	LINC01473	LINC01476	LINC01480	LINC01482	LINC01483	LINC01486	LINC01491	LINC01500	LINC01505	LINC01506	LINC01515	LINC01524	LINC01531	LINC01535	LINC01550	LINC01558	LINC01572	LINC01578	LINC01579	LINC01580	LINC01581	LINC01583	LINC01588	LINC01595	LINC01606	LINC01618	LINC01619	LINC01624	LINC01629	LIPC	LIPF	LIPG	LIPH	LIPI	LIPJ	LIPN	LMAN2L	LMCD1	LMLN	LMNA	LMNB1	LMO4	LMO7	LMTK2	LMX1A	LMX1B	LNP1	LNPK	LONP1	LONRF1	LONRF3	LOX	LOXL3	LPAR6	LPCAT2	LPGAT1	LPP	LRAT	LRBA	LRGUK	LRIG1	LRIG3	LRMP	LRP11	LRP12	LRP2	LRP3	LRP5	LRP6	LRP8	LRPPRC	LRRC1	LRRC17	LRRC2	LRRC20	LRRC23	LRRC26	LRRC28	LRRC29	LRRC36	LRRC40	LRRC43	LRRC49	LRRC4B	LRRC6	LRRC63	LRRC69	LRRC72	LRRC8B	LRRC8D	LRRCC1	LRRD1	LRRFIP2	LRRIQ3	LRRK1	LRRN1	LRRN3	LRRN4	LRRTM2	LSM3	LSM4	LSM5	LSMEM2	LSS	LTA	LTB	LTBP1	LTBP2	LTBR	LTC4S	LTN1	LUC7L2	LUCAT1	LURAP1	LVRN	LY75	LY86	LY9	LY96	LYAR	LYG1	LYG2	LYL1	LYN	LYPD6B	LYPLAL1	LYRM4	LYST	LYVE1	LZTFL1	LZTS1_AS1	M1AP	MAATS1	MAB21L3	MACC1	MAD2L1	MADCAM1	MAEL	MAF	MAFA	MAFB	MAFF	MAFG	MAFK	MAFTRR	MAGEA9B	MAGEB17	MAGED1	MAGI1	MAGI2	MAGI2_AS3	MAGI3	MAJIN	MAK	MALAT1	MALL	MALT1	MAML2	MAML3	MAMLD1	MAN1A1	MAN1C1	MANEAL	MANF	MANSC4	MAOA	MAP1A	MAP1B	MAP1LC3B	MAP1LC3C	MAP2	MAP2K3	MAP2K6	MAP3K13	MAP3K15	MAP3K19	MAP3K2	MAP3K4	MAP3K5	MAP3K7CL	MAP3K8	MAP3K9	MAP4K3	MAP4K4	MAP4K5	MAP7	MAP7D2	MAP9	MAPK10	MAPK12	MAPK13	MAPK8	MAPRE2	MAPT	MARCH3	MARCH4	MARCH5	MARCH6	MARCKS	MARK4	MARS	MARVELD2	MASP1	MASP2	MAST1	MAST2	MAST4	MASTL	MAT2A	MATN1	MATN2	MAX	MAZ	MB21D2	MBD2	MBD5	MBNL2	MBNL3	MBOAT1	MBOAT2	MBTPS2	MCAM	MCC	MCEMP1	MCF2	MCF2L2	MCHR2	MCIDAS	MCM10	MCM2	MCM3	MCM4	MCM5	MCM6	MCM7	MCM8	MCMBP	MCMDC2	MCOLN2	MCPH1	MCRIP1	MCTP1	MCTP2	MCU	MDFIC	MDGA2	MDH1	MDK	MDM2	MDS2	ME1	ME3	MECOM	MECP2	MECR	MED10	MED12L	MED13L	MED17	MED26	MED27	MED7	MEDAG	MEF2A	MEF2B	MEF2C	MEF2D	MEFV	MEGF10	MEGF9	MEIKIN	MEIOB	MEIS1	MEIS2	MEIS3	MELK	MEOX1	MEOX2	MEP1B	MESP1	MESP2	MEST	MET	METAP1D	METRNL	METTL11B	METTL15	METTL21C	METTL24	METTL25	METTL4	METTL7A	METTL8	MEX3A	MFAP3	MFAP3L	MFSD10	MFSD14A	MFSD2A	MFSD2B	MFSD4B	MGA	MGAM	MGAM2	MGARP	MGAT3	MGAT4D	MGAT5	MGLL	MGMT	MIAT	MIB1	MICAL2	MICAL3	MICU1	MICU2	MICU3	MID1	MID2	MIDN	MIP	MIPEP	MIPOL1	MIR100HG	MIR155HG	MIR17HG	MIR181A1HG	MIR193BHG	MIR210HG	MIR222HG	MIR3142HG	MIR3681HG	MIR3945HG	MIR4435_2HG	MIR503HG	MIR646HG	MIR7_3HG	MIR99AHG	MIS18A	MIS18BP1	MITF	MIXL1	MKI67	MKLN1_AS	MKRN1	MKRN3	MKX	MLF1	MLH3	MLLT10	MLX	MLXIP	MLXIPL	MMEL1	MMP13	MMP24	MMP28	MMP9	MMRN1	MMS22L	MN1	MNAT1	MND1	MNS1	MNT	MNX1	MNX1_AS1	MOB1B	MOB3B	MOCOS	MOG	MORC4	MORF4L2	MORN3	MOV10L1	MOXD1	MPC1	MPC1L	MPHOSPH9	MPL	MPP2	MPP4	MPP5	MPP6	MPP7	MPPED2	MPZL1	MPZL3	MRC1	MRC2	MREG	MRGPRX2	MROH1	MROH8	MRPL1	MRPL51	MRPS35	MRVI1	MS4A14	MS4A15	MS4A2	MS4A6A	MS4A6E	MSANTD3	MSC	MSH2	MSH3	MSH4	MSH5	MSI1	MSLNL	MSMB	MSMO1	MSMP	MSRA	MSRB3	MSX1	MT1A	MT1E	MT1G	MT1H	MT1X	MT2A	MT3	MTA3	MTAP	MTBP	MTCH2	MTCL1	MTERF1	MTF1	MTF2	MTFR2	MTHFD1L	MTHFD2	MTHFD2L	MTMR2	MTMR3	MTMR8	MTMR9	MTOR	MTRNR2L1	MTRNR2L8	MTSS1	MTTP	MTUS1	MUC12	MUC13	MVB12B	MX2	MXD1	MXD3	MXD4	MXI1	MYB	MYBL1	MYBL2	MYC	MYCL	MYCN	MYEF2	MYEOV	MYH10	MYH11	MYH14	MYH15	MYH2	MYH6	MYH7	MYL10	MYL2	MYL3	MYL4	MYL7	MYLIP	MYLK2	MYLK3	MYLK4	MYNN	MYO10	MYO18B	MYO1A	MYO1B	MYO1D	MYO1E	MYO1F	MYO3B	MYO5A	MYO5B	MYO6	MYO7B	MYO9A	MYOC	MYOF	MYOM1	MYOM3	MYOT	MYOZ1	MYOZ2	MYRFL	MYSM1	MYT1	MYT1L	MZB1	MZF1	MZT1	NAA15	NAA16	NAA25	NABP1	NACAD	NAMPT	NAPEPLD	NAPSA	NARS2	NAT16	NAV1	NAV2	NAV3	NBAT1	NBEA	NCALD	NCAM1	NCAM2	NCAPD2	NCAPD3	NCAPG	NCAPG2	NCAPH	NCAPH2	NCEH1	NCF2	NCKAP1	NCMAP	NCOA1	NCOA2	NCR1	NCR2	NCR3	NCS1	NDC1	NDC80	NDE1	NDFIP2	NDNF	NDRG1	NDRG3	NDRG4	NDST3	NDUFA4L2	NDUFAF2	NEAT1	NEB	NEBL	NECAB1	NECAP1	NECTIN2	NECTIN3	NECTIN4	NEDD1	NEDD4	NEDD4L	NEDD9	NEFL	NEFM	NEGR1	NEIL3	NEK1	NEK10	NEK11	NEK2	NEK3	NEK8	NELL2	NEMP1	NEO1	NET1	NETO2	NEURL1	NEURL1B	NEURL3	NEUROD1	NEUROD2	NEUROG2	NEUROG3	NF1	NFASC	NFAT5	NFATC1	NFATC2	NFATC3	NFATC4	NFE2	NFE2L1	NFE2L2	NFE2L3	NFIA	NFIB	NFIC	NFIL3	NFIX	NFKB1	NFKB2	NFKBIA	NFKBIZ	NFX1	NFYA	NFYB	NFYC	NGDN	NGLY1	NHEJ1	NHLH1	NHLH2	NHLRC1	NHS	NHSL1	NHSL2	NID2	NIM1K	NINL	NIPA1	NIPAL1	NIPAL2	NKAIN1	NKAPL	NKD1	NKD2	NKG7	NKPD1	NKX3_1	NKX6_2	NLGN1	NLGN4Y	NLK	NLN	NLRP2	NLRP7	NMB	NME5	NME7	NMNAT1	NMNAT3	NMU	NMUR1	NNAT	NNMT	NOBOX	NOC3L	NOCT	NOL10	NOL3	NOL4L	NOP2	NOP58	NOS1AP	NOSTRIN	NOTO	NOTUM	NOVA1	NOVA2	NOX3	NOX5	NOXRED1	NPAS1	NPAS2	NPAS3	NPAS4	NPB	NPC1	NPEPPS	NPHP1	NPHP4	NPHS1	NPL	NPM1	NPPC	NPR3	NPTN	NPTX1	NPTXR	NR1D1	NR1D2	NR1H2	NR1H3	NR1H4	NR1I2	NR1I3	NR2C1	NR2C2	NR2E3	NR2F6	NR3C1	NR3C2	NR4A1	NR4A2	NR4A3	NR5A2	NR6A1	NRARP	NRBP1	NRCAM	NREP	NRF1	NRG2	NRIP1	NRIP2	NRIP3	NRL	NRN1	NRP1	NRP2	NRXN2	NRXN3	NSD2	NSG1	NSUN6	NSUN7	NT5C1A	NT5C1B	NT5C2	NT5DC1	NT5DC2	NT5DC3	NTN1	NTN4	NTNG1	NTRK2	NTRK3	NTRK3_AS1	NUAK1	NUBPL	NUCB2	NUCKS1	NUDT1	NUDT15	NUDT6	NUDT9	NUF2	NUFIP1	NUGGC	NUMB	NUP107	NUP153	NUP155	NUP160	NUP205	NUP210L	NUP35	NUP37	NUP54	NUP58	NUP62CL	NUP93	NUPR2	NUS1	NUSAP1	NUTM1	NVL	NXF1	NXPE1	NYAP1	OAF	OASL	OCM2	OCRL	ODC1	ODF1	ODF2	ODF2L	ODF3L1	OGN	OIP5	OLA1	OLAH	OLFM2	OLFML1	OLFML2A	OLFML2B	OLFML3	OLIG1	OLIG3	OLMALINC	OMD	ONECUT3	OPA3	OPALIN	OPCML	OPHN1	OPN1SW	OPRM1	OPTN	OR10H1	OR1J2	OR1M1	OR2AG1	OR2AJ1	OR2G6	OR2H2	OR2L5	OR2T10	OR4D11	OR4D2	OR4E2	OR51M1	OR52I2	OR52K1	OR52N1	OR52N4	OR5AU1	OR5B2	OR7A10	OR7D2	OR7D4	OR8S1	OR9Q1	ORC1	ORC3	ORC5	ORC6	OSBP	OSBP2	OSBPL10	OSBPL1A	OSBPL3	OSBPL6	OSCAR	OSGIN1	OSMR_AS1	OSR1	OSTM1_AS1	OSTN	OTOA	OTOGL	OTOP2	OTOR	OTP	OTUD1	OTUD5	OTUD6B	OTUD7A	OTUD7B	OTX1	OVCH1	OVCH2	OVOL1	OVOL2	OVOL3	OXCT1	OXR1	P2RX1	P2RX3	P2RX5	P2RX7	P2RY1	P2RY10	P2RY14	P2RY8	P3H2	P4HA1	P4HA3	PABPC1	PACERR	PACRG	PACRGL	PACSIN1	PACSIN2	PAFAH1B2	PAIP2B	PAK1	PAK1IP1	PAK3	PAK4	PAK6	PALD1	PALLD	PALM	PALM2_AKAP2	PAM	PANK1	PAPOLB	PAPOLG	PAPPA2	PAPSS1	PARD3	PARD3B	PARD6B	PARD6G	PARP8	PARPBP	PARVA	PARVB	PASK	PATE2	PATJ	PATL1	PAWR	PAX2	PAX3	PAX5	PAX6	PAX7	PAX8	PAX8_AS1	PAXBP1	PAXIP1	PBK	PBX1	PBX2	PBX3	PBX4	PCAT1	PCAT19	PCBD2	PCBP3	PCCA	PCCB	PCDH8	PCDH9	PCDHB3	PCDHGA7	PCDHGA9	PCDHGB1	PCDHGB6	PCDHGB7	PCF11	PCGF6	PCMT1	PCNA	PCNX2	PCSK1N	PCSK5	PCSK6	PCSK7	PCTP	PCYT1B	PDC	PDCD1LG2	PDCD4	PDE1C	PDE3B	PDE4A	PDE4B	PDE4C	PDE4D	PDE5A	PDE6D	PDE6H	PDE7B	PDE8A	PDE8B	PDE9A	PDGFA	PDGFB	PDGFD	PDGFRB	PDGFRL	PDIA5	PDIA6	PDK1	PDK4	PDLIM5	PDS5B	PDSS2	PDXP	PDZD7	PDZD8	PDZD9	PEAK1	PEAR1	PEBP4	PECAM1	PEG10	PEG3	PELI1	PELI2	PER1	PER3	PERP	PEX11G	PEX26	PEX3	PEX7	PFDN2	PFKFB4	PFN1	PFN2	PFN4	PGA3	PGAP1	PGGHG	PGK1	PGLYRP1	PGM2L1	PGM5_AS1	PGP	PHACTR2	PHACTR4	PHEX	PHF14	PHF21B	PHF7	PHF8	PHGDH	PHGR1	PHIP	PHKA1	PHKB	PHLDA1	PHLDA2	PHLDB2	PHLPP1	PHLPP2	PHOX2A	PHYHD1	PHYHIP	PIAS2	PIBF1	PIF1	PIGK	PIGN	PIGU	PIGZ	PIH1D2	PIK3AP1	PIK3C2B	PIK3CA	PIK3CB	PIK3CD	PIK3R1	PIK3R3	PIK3R4	PIK3R5	PIK3R6	PIM1	PIM2	PIM3	PIP5K1A	PIP5K1B	PIPOX	PIR	PISD	PITHD1	PITPNC1	PITPNM2	PITPNM3	PITX1	PITX2	PITX3	PIWIL2	PIWIL3	PIWIL4	PKD1L1	PKD2	PKD2L2	PKIA	PKIA_AS1	PKIB	PKIG	PKM	PKMYT1	PKNOX1	PKNOX2	PKP2	PKP3	PKP4	PLA1A	PLA2G4A	PLA2G4C	PLA2G7	PLAA	PLAC1	PLAC8	PLAG1	PLAGL1	PLAGL2	PLAT	PLAU	PLAUR	PLB1	PLCB1	PLCB4	PLCD4	PLCE1	PLCG2	PLCL1	PLCXD1	PLCXD2	PLD1	PLEK	PLEK2	PLEKHA1	PLEKHA5	PLEKHA8	PLEKHB2	PLEKHD1	PLEKHG1	PLEKHG4	PLEKHH2	PLEKHM3	PLEKHS1	PLGRKT	PLIN2	PLIN4	PLIN5	PLK1	PLK2	PLK4	PLOD2	PLP1	PLPP1	PLPP2	PLPP7	PLS1	PLS3	PLSCR1	PLSCR2	PLSCR5	PLVAP	PLXDC2	PLXNA2	PLXNB1	PLXNB3	PLXNC1	PLXND1	PMAIP1	PMCH	PMEPA1	PMFBP1	PMM2	PMP2	PMP22	PMS1	PNCK	PNLDC1	PNMT	PNOC	PNP	PNPLA1	PNPLA3	PNPLA8	PNPT1	POC1A	POF1B	POLA1	POLA2	POLD3	POLE	POLE2	POLE3	POLG2	POLH	POLQ	POLR1B	POLR2A	POLR2K	POLR3B	POLR3G	POMP	PON2	PON3	POP1	POPDC2	POT1	POTEC	POU2AF1	POU2F1	POU2F2	POU2F3	POU3F1	POU3F3	POU4F1	POU4F3	POU5F1	POU5F1B	POU5F2	POU6F1	POU6F2	PPA1	PPAN	PPARA	PPARD	PPARG	PPARGC1A	PPAT	PPCDC	PPEF1	PPEF2	PPFIA2	PPFIBP1	PPFIBP2	PPIC	PPIP5K1	PPM1D	PPM1E	PPM1L	PPME1	PPP1R13B	PPP1R14C	PPP1R15A	PPP1R15B	PPP1R1A	PPP1R1C	PPP1R2	PPP1R27	PPP1R36	PPP1R3A	PPP1R3B	PPP1R3C	PPP1R42	PPP1R9A	PPP2CA	PPP2CB	PPP2R2A	PPP2R2B	PPP2R3A	PPP3CA	PPP3CB_AS1	PPP3R1	PPP4R1	PPP4R4	PPP5D1	PPY	PRAM1	PRB3	PRC1	PRCD	PRCP	PRDM1	PRDM10	PRDM11	PRDM12	PRDM14	PRDM16	PRDM4	PRDM5	PRDM6	PRDM8	PRDX1	PRDX4	PRELID2	PREP	PREX1	PRF1	PRG2	PRG4	PRH1	PRH2	PRIM2	PRIMPOL	PRKAA2	PRKACB	PRKAG2	PRKAG3	PRKAR1B	PRKAR2B	PRKCA	PRKCE	PRKCI	PRKCQ_AS1	PRKDC	PRKG1	PRKG2	PRKRIP1	PRLR	PRM1	PRMT3	PRMT9	PRNT	PROCR	PRODH2	PROK2	PROP1	PROS1	PROX1	PROX1_AS1	PROX2	PRPF3	PRPF40B	PRPF8	PRR11	PRR14L	PRR5L	PRRC1	PRRG1	PRRG4	PRRX1	PRRX2	PRSS12	PRSS2	PRSS21	PRSS23	PRSS3	PRSS36	PRSS51	PRTFDC1	PRUNE2	PSAT1	PSD3	PSMA6	PSMA7	PSMA8	PSMB3	PSMB7	PSMC3IP	PSMC6	PSMD1	PSMD13	PSMD14	PSME2	PSME4	PSPC1	PSPH	PSRC1	PSTPIP2	PTAFR	PTCHD1	PTCHD1_AS	PTCRA	PTER	PTGDR	PTGER3	PTGER4	PTGES3	PTGIR	PTGIS	PTGR1	PTGS2	PTH2	PTHLH	PTK2	PTK6	PTK7	PTMA	PTMS	PTP4A3	PTPDC1	PTPN12	PTPN13	PTPN14	PTPN2	PTPN22	PTPN3	PTPN4	PTPN9	PTPRE	PTPRG	PTPRG_AS1	PTPRJ	PTPRK	PTPRM	PTPRN2	PTPRS	PTS	PTTG1	PTTG2	PUDP	PUM1	PUM2	PUM3	PURG	PUS10	PUS7	PVT1	PXDC1	PXDN	PXDNL	PXK	PYCR1	PYGL	PYHIN1	PYY	PZP	QKI	QRSL1	QSER1	R3HDM1	R3HDM2	RAB11A	RAB11FIP1	RAB12	RAB13	RAB18	RAB19	RAB25	RAB27B	RAB28	RAB31	RAB32	RAB36	RAB38	RAB39A	RAB3GAP1	RAB40AL	RAB44	RAB5A	RAB6A	RAB6B	RAB8B	RAB9A	RAB9B	RABEP2	RABEPK	RABGAP1L	RACGAP1	RAD18	RAD21	RAD23B	RAD50	RAD51	RAD51_AS1	RAD51AP1	RAD51AP2	RAD51B	RAD51C	RAD54B	RAD54L	RAD54L2	RAET1E	RAET1G	RAF1	RAG1	RAG2	RALB	RALGPS1	RALGPS2	RAMP1	RAN	RANBP1	RANBP10	RANBP2	RANBP9	RANGAP1	RANGRF	RAP1GAP2	RAPGEF2	RAPGEF4	RAPGEF5	RAPH1	RARA	RARB	RARG	RARRES1	RASAL1	RASD2	RASGEF1B	RASGEF1C	RASGRF2	RASGRP3	RASGRP4	RASL11B	RASSF8	RAVER2	RAX	RAX2	RBBP7	RBBP8	RBKS	RBL1	RBM15	RBM44	RBM47	RBM8A	RBMS1	RBMS2	RBMS3	RBP1	RBPJ	RBPJL	RBPMS	RCAN1	RCAN2	RCBTB1	RCBTB2	RCC2	RCCD1	RCHY1	RCL1	RCOR1	RCOR2	RD3	RDH10	RDH12	RDM1	RDX	REG4	REL	RELA	RELB	RELL1	REM1	REN	REPIN1	REPS2	RERE	REST	RETN	REV3L	REXO2	RFC2	RFC3	RFC4	RFFL	RFTN2	RFWD3	RFX1	RFX2	RFX3	RFX3_AS1	RFX4	RFX5	RFX7	RFX8	RGCC	RGL1	RGMB	RGS1	RGS12	RGS13	RGS16	RGS2	RGS20	RGS22	RGS5	RGS6	RGS9	RHBDD1	RHBDF1	RHBDF2	RHBDL3	RHEB	RHEBL1	RHOB	RHOBTB3	RHOQ	RHOU	RHOXF1	RHOXF2	RHOXF2B	RIBC1	RIBC2	RIC3	RIC8B	RILPL1	RILPL2	RIMBP3C	RIMKLA	RIMS2	RIMS4	RIN1	RIN3	RIOK1	RIOK3	RIPK2	RIPPLY3	RLF	RMDN2	RMI1	RMI2	RNASE10	RNASE4	RNASE6	RNASEH2B	RND1	RND2	RNF121	RNF125	RNF130	RNF138	RNF144A	RNF144A_AS1	RNF144B	RNF150	RNF151	RNF152	RNF157	RNF165	RNF168	RNF17	RNF170	RNF175	RNF183	RNF185	RNF187	RNF19A	RNF19B	RNF212B	RNF213	RNF217	RNF222	RNF24	RNF26	RNFT2	RNGTT	RNLS	RNMT	ROBO1	ROBO4	ROCK2	ROR1	ROR2	RORA	RORB	RORC	RPA1	RPE65	RPEL1	RPGR	RPGRIP1L	RPH3AL	RPL13A	RPL18A	RPL19	RPL22	RPL22L1	RPL23	RPL23A	RPL28	RPL3	RPL32	RPL34_AS1	RPL35	RPL37A	RPL3L	RPL4	RPL5	RPL6	RPL7	RPL7A	RPL8	RPLP2	RPP30	RPS10_NUDT3	RPS16	RPS17	RPS18	RPS2	RPS20	RPS24	RPS25	RPS26	RPS6	RPS6KA2	RPS6KA5	RPS6KA6	RPS6KB1	RPS6KC1	RRAD	RRAGC	RRAS2	RREB1	RRH	RRM1	RRM2	RRM2B	RRP12	RRP15	RSAD2	RSL24D1	RSPH1	RSPH3	RSPH4A	RSPO1	RSPO3	RSPO4	RSRC1	RSRC2	RSU1	RTKN2	RTN3	RTN4	RTN4IP1	RTN4RL1	RTTN	RUBCNL	RUFY3	RUFY4	RUNDC3B	RUNX1	RUNX2	RUNX3	RUSC2	RUVBL2	RXRA	RXRB	RXRG	RYBP	RYK	RYR1	RYR2	S100A10	S100A11	S100A12	S100A16	S100A2	S100A3	S100A4	S100A5	S100A6	S100A9	S100P	S100Z	S1PR1	S1PR3	S1PR5	SAA1	SAE1	SALL2	SALL4	SAMD11	SAMD12	SAMD12_AS1	SAMD3	SAMD4A	SAMD7	SAMD9	SAMD9L	SAMSN1	SAP130	SAP30	SAR1A	SARNP	SARS	SASS6	SAT1	SATB1	SATB1_AS1	SATB2	SAXO1	SAXO2	SBF2	SBNO1	SBSN	SC5D	SCAF4	SCAI	SCAMP3	SCAMP5	SCAPER	SCARB1	SCARB2	SCD	SCFD2	SCG3	SCG5	SCGB1A1	SCGB1D4	SCGB2B2	SCGB3A1	SCHIP1	SCIN	SCLT1	SCLY	SCMH1	SCML1	SCML2	SCML4	SCN11A	SCN2A	SCN3A	SCN4B	SCN5A	SCN7A	SCN8A	SCNN1A	SCPEP1	SCRN1	SCT	SCTR	SCUBE1	SCX	SDC2	SDCCAG8	SDF2L1	SDF4	SDK1	SDK2	SEC11C	SEC13	SEC14L2	SEC14L4	SEC14L5	SEC22A	SEC23IP	SEC24A	SEC24D	SEC61A2	SEC61B	SEC61G	SELL	SELP	SEMA3A	SEMA3D	SEMA3F	SEMA3G	SEMA4A	SEMA4F	SEMA6A	SEMA7A	SENP8	SERP2	SERPINA1	SERPINA10	SERPINB1	SERPINB9	SERPINB9P1	SERPINE1	SERPINE2	SERPINH1	SERPINI1	SERPINI2	SERTAD1	SERTAD4	SESN1	SESN2	SESN3	SESTD1	SETBP1	SETD7	SEZ6L	SF3B6	SFI1	SFMBT1	SFMBT2	SFRP4	SFTPC	SFTPD	SFXN5	SGCB	SGCD	SGCE	SGIP1	SGK1	SGK2	SGO1	SGO1_AS1	SGO2	SGPL1	SGPP2	SH2B2	SH2D1B	SH2D2A	SH2D4B	SH3BGR	SH3BGRL2	SH3GL3	SH3PXD2B	SH3RF1	SH3RF2	SH3RF3	SHANK1	SHB	SHBG	SHC3	SHC4	SHCBP1	SHISA2	SHISA4	SHISA7	SHISA9	SHMT1	SHOX	SHOX2	SHQ1	SHROOM4	SIAH2	SIAH3	SIDT1	SIGLEC12	SIGLEC14	SIGLEC15	SIGLEC9	SIGLECL1	SIK2	SIK3	SIL1	SIM1	SIM2	SIMC1	SIPA1L1	SIPA1L2	SIPA1L3	SIRPD	SIRPG	SIRT1	SIRT4	SIX5	SKA1	SKA2	SKA3	SKAP2	SKOR1	SKOR2	SLA	SLAMF1	SLAMF7	SLBP	SLC10A5	SLC10A7	SLC12A2	SLC12A6	SLC12A8	SLC13A3	SLC13A4	SLC14A1	SLC14A2	SLC16A1	SLC16A10	SLC16A14	SLC16A2	SLC16A7	SLC16A9	SLC17A3	SLC17A5	SLC17A8	SLC18A1	SLC18B1	SLC19A2	SLC1A1	SLC1A2	SLC1A3	SLC1A4	SLC1A5	SLC1A6	SLC20A1	SLC22A1	SLC22A11	SLC22A13	SLC22A15	SLC22A18AS	SLC22A23	SLC22A24	SLC22A6	SLC22A7	SLC23A1	SLC24A2	SLC24A4	SLC25A13	SLC25A18	SLC25A25	SLC25A26	SLC25A27	SLC25A30_AS1	SLC25A33	SLC25A37	SLC25A4	SLC25A41	SLC25A43	SLC25A53	SLC25A6	SLC26A1	SLC26A11	SLC26A4	SLC26A7	SLC26A9	SLC27A1	SLC27A2	SLC2A1_AS1	SLC2A13	SLC2A2	SLC2A3	SLC2A4RG	SLC2A5	SLC2A9	SLC30A4	SLC30A8	SLC30A9	SLC31A1	SLC32A1	SLC34A1	SLC35E3	SLC35E4	SLC35F1	SLC35F3	SLC35G1	SLC35G2	SLC35G3	SLC35G6	SLC37A3	SLC38A11	SLC38A2	SLC38A4	SLC38A6	SLC38A8	SLC38A9	SLC39A11	SLC39A14	SLC3A2	SLC40A1	SLC41A2	SLC43A2	SLC43A3	SLC44A1	SLC44A5	SLC45A2	SLC47A1	SLC47A2	SLC4A1	SLC4A10	SLC4A11	SLC4A4	SLC4A5	SLC4A7	SLC4A8	SLC4A9	SLC52A1	SLC52A3	SLC5A10	SLC5A11	SLC5A3	SLC5A4	SLC5A9	SLC6A11	SLC6A12	SLC6A19	SLC6A20	SLC6A5	SLC6A6	SLC6A7	SLC6A8	SLC6A9	SLC7A1	SLC7A10	SLC7A11	SLC7A14	SLC7A4	SLC7A5	SLC8A1	SLC8A3	SLC9A1	SLC9A9	SLC9B1	SLC9B2	SLC9C1	SLC9C2	SLCO1A2	SLCO2B1	SLCO3A1	SLCO4C1	SLCO5A1	SLCO6A1	SLF1	SLF2	SLFN12L	SLFN5	SLFNL1	SLIT1	SLIT3	SLTM	SLX4	SLX4IP	SMAD1	SMAD2	SMAD3	SMAD4	SMAD5	SMAD6	SMAD7	SMAD9	SMAP2	SMARCA1	SMARCB1	SMARCC1	SMC1A	SMC1B	SMC2	SMC3	SMC4	SMC6	SMCO4	SMIM10	SMIM14	SMIM17	SMIM2	SMIM20	SMIM23	SMIM8	SMPD4	SMPX	SMS	SMTN	SMURF1	SMURF2	SMYD2	SMYD3	SMYD4	SNAI1	SNAI3	SNAP25	SNAPC1	SNCA	SNCG	SND1	SNED1	SNHG1	SNHG15	SNHG16	SNHG19	SNHG5	SNHG8	SNHG9	SNRPB	SNTA1	SNTB1	SNTB2	SNTG2	SNX10	SNX16	SNX24	SNX25	SNX29	SNX30	SNX31	SNX32	SNX4	SNX8	SNX9	SOAT1	SOBP	SOCS1	SOCS2	SOCS2_AS1	SOCS3	SOCS6	SOD2	SOGA3	SOHLH2	SORBS1	SORBS3	SORT1	SOS1	SOSTDC1	SOWAHA	SOWAHC	SOX1	SOX10	SOX12	SOX13	SOX15	SOX18	SOX2	SOX4	SOX5	SOX6	SOX7	SOX8	SOX9	SP1	SP110	SP140	SP140L	SP2	SP3	SP4	SP6	SP8	SPA17	SPACA6	SPACA9	SPAG1	SPAG17	SPAG5	SPAG9	SPAM1	SPARC	SPATA12	SPATA17	SPATA18	SPATA22	SPATA3	SPATA3_AS1	SPATA32	SPATA4	SPATA41	SPATA45	SPATA5	SPATA6	SPATA6L	SPATA7	SPATA9	SPATC1	SPATS2	SPATS2L	SPC24	SPC25	SPDEF	SPDL1	SPDYE4	SPECC1	SPECC1L	SPEF2	SPESP1	SPI1	SPIB	SPIC	SPICE1	SPIDR	SPIN1	SPINK2	SPIRE1	SPNS2	SPOCK1	SPOCK3	SPON1	SPOPL	SPP1	SPPL2A	SPPL3	SPR	SPRED1	SPRED2	SPRY1	SPRY2	SPSB1	SPTBN2	SPTBN5	SPTLC3	SPTY2D1	SQLE	SQSTM1	SRBD1	SRD5A1	SRD5A3	SRD5A3_AS1	SREBF1	SREBF2	SRF	SRGAP1	SRGAP2	SRGAP2B	SRGAP2C	SRGAP3	SRGN	SRP54	SRPK1	SRPK2	SRPK3	SRRT	SRSF12	SRSF2	SRSF7	SSBP2	SSC5D	SSH1	SSMEM1	SSRP1	SSUH2	SSX2IP	ST18	ST3GAL3	ST3GAL6	ST5	ST6GAL1	ST6GALNAC1	ST6GALNAC2	ST6GALNAC3	ST6GALNAC5	ST7	ST7L	ST8SIA1	ST8SIA4	ST8SIA6	STAC	STAG1	STAM	STAM2	STAMBPL1	STAP1	STARD13	STARD7	STARD9	STAT1	STAT2	STAT3	STAT4	STAT5A	STAU2	STC1	STC2	STEAP3	STIL	STIP1	STK3	STK31	STK33	STK39	STMN1	STMND1	STON2	STOX1	STOX2	STPG1	STPG2	STRA8	STRAP	STRBP	STRIP2	STS	STX11	STX12	STX19	STX8	STXBP1	STXBP4	STXBP5	STYK1	SUCLG2_AS1	SUCO	SUFU	SUGCT	SUGP2	SULT1A1	SULT1B1	SULT2B1	SULT4A1	SUMF1	SUPT3H	SUPT5H	SUSD1	SUSD2	SUSD4	SV2B	SV2C	SVEP1	SVIL	SWAP70	SWT1	SYBU	SYCE2	SYCP2	SYCP2L	SYDE2	SYK	SYN1	SYNE2	SYNGR1	SYNJ1	SYNJ2	SYNM	SYNPO2	SYNPO2L	SYP	SYPL2	SYT11	SYT17	SYT2	SYT5	SYT6	SYTL2	SYTL3	SYTL5	TAC3	TACC3	TACR1	TADA2A	TAF13	TAF1B	TAF1D	TAF4B	TALDO1	TANC1	TANC2	TANGO6	TARS	TASP1	TAT	TAX1BP1	TBC1D1	TBC1D10A	TBC1D12	TBC1D16	TBC1D19	TBC1D26	TBC1D30	TBC1D31	TBC1D32	TBC1D4	TBC1D5	TBC1D8	TBC1D8B	TBC1D9	TBCEL	TBCK	TBK1	TBL1X	TBL1Y	TBX1	TBX10	TBX15	TBX19	TBX2	TBX20	TBX21	TBX4	TBX5	TBX6	TBXAS1	TC2N	TCAIM	TCEA1	TCEAL7	TCEAL9	TCEANC2	TCERG1L	TCF12	TCF15	TCF19	TCF23	TCF24	TCF3	TCF4	TCF7	TCF7L1	TCF7L2	TCFL5	TCP1	TCP10L	TCP11	TCP11L1	TCTE1	TCTE3	TCTN3	TDGF1	TDP1	TDRD1	TDRD12	TDRD3	TDRD5	TDRD7	TDRD9	TEAD1	TEAD2	TEAD3	TEAD4	TEC	TECPR2	TECTB	TEF	TEKT1	TEKT3	TEKT5	TENM1	TENM3	TERB1	TERF2	TERT	TESC	TESC_AS1	TESK2	TET1	TEX101	TEX11	TEX13D	TEX14	TEX15	TEX26	TEX29	TEX33	TEX38	TEX9	TFAP2A	TFAP2D	TFAP2E	TFAP4	TFB2M	TFCP2	TFCP2L1	TFDP1	TFDP2	TFE3	TFEB	TFEC	TFF2	TFG	TFPI	TFPI2	TFRC	TGFBR1	TGFBR2	TGFBR3	TGFBR3L	TGIF1	TGIF2	TGM5	TGM6	THADA	THAP1	THAP11	THAP2	THAP4	THAP6	THAP8	THBS1	THBS4	THEMIS	THRA	THRB	THRSP	THSD7A	THY1	TIAM1	TIAM2	TICAM2	TICRR	TIE1	TIFAB	TIGAR	TIGIT	TIMD4	TIMM17A	TIMM44	TIMP1	TIPARP	TIPIN	TJP1	TJP2	TK1	TLCD2	TLE1	TLL2	TLN2	TLR1	TLR10	TLR2	TLR3	TLR4	TLR5	TLR7	TLX1NB	TLX2	TM4SF20	TM4SF4	TM7SF3	TM9SF2	TMBIM6	TMC1	TMC3	TMCC1	TMED8	TMEFF1	TMEM100	TMEM104	TMEM106C	TMEM108	TMEM114	TMEM117	TMEM119	TMEM120A	TMEM132A	TMEM135	TMEM139	TMEM143	TMEM144	TMEM145	TMEM150C	TMEM151B	TMEM154	TMEM156	TMEM163	TMEM164	TMEM170B	TMEM173	TMEM175	TMEM176A	TMEM176B	TMEM178A	TMEM178B	TMEM179	TMEM182	TMEM184C	TMEM190	TMEM192	TMEM196	TMEM200A	TMEM207	TMEM208	TMEM217	TMEM232	TMEM236	TMEM241	TMEM244	TMEM247	TMEM255B	TMEM260	TMEM262	TMEM267	TMEM38A	TMEM38B	TMEM45A	TMEM45B	TMEM62	TMEM65	TMEM67	TMEM70	TMEM71	TMEM78	TMEM87A	TMEM89	TMEM92	TMEM95	TMEM97	TMIGD1	TMOD1	TMOD2	TMOD4	TMPO	TMPRSS11B	TMPRSS11D	TMPRSS11E	TMPRSS12	TMPRSS3	TMPRSS4	TMPRSS6	TMSB10	TMSB4X	TMTC1	TMTC2	TMTC4	TMX2	TNC	TNF	TNFAIP2	TNFAIP6	TNFAIP8L3	TNFRSF10B	TNFRSF10D	TNFRSF11A	TNFRSF17	TNFRSF18	TNFRSF21	TNFRSF4	TNFRSF8	TNFRSF9	TNFSF11	TNFSF13B	TNFSF14	TNFSF4	TNFSF8	TNFSF9	TNIP3	TNN	TNNI1	TNNI2	TNNI3K	TNNT1	TNP1	TNS1	TNS3	TNS4	TNXB	TOB1	TOM1L2	TOMM5	TOP2A	TOP3A	TOPBP1	TOX	TOX2	TOX3	TP53	TP53AIP1	TP53INP1	TP53TG5	TP63	TP73	TPBG	TPBGL	TPD52	TPI1	TPK1	TPM4	TPRG1	TPSB2	TPSD1	TPST1	TPT1_AS1	TPTE2	TPX2	TRAF1	TRAF3IP1	TRAIP	TRAM2	TRAM2_AS1	TRANK1	TRAP1	TRAPPC13	TRAPPC3L	TRAPPC9	TRDMT1	TREML4	TRERF1	TREX2	TRIB3	TRIM15	TRIM2	TRIM24	TRIM25	TRIM36	TRIM37	TRIM38	TRIM44	TRIM54	TRIM59	TRIM6	TRIM62	TRIM69	TRIM71	TRIM9	TRIML1	TRIO	TRIP10	TRIP13	TRIP4	TRIQK	TRMT10A	TRMT11	TRMT112	TROAP	TRPA1	TRPC1	TRPC3	TRPC4AP	TRPM2	TRPM3	TRPM4	TRPM8	TRPS1	TSC22D1	TSC22D2	TSC22D3	TSEN2	TSEN34	TSGA10	TSHR	TSHZ1	TSHZ2	TSHZ3	TSKU	TSLP	TSPAN10	TSPAN13	TSPAN15	TSPAN16	TSPAN19	TSPAN2	TSPAN5	TSPAN7	TSPAN9	TSPEAR	TSPOAP1	TSPYL2	TTC23	TTC23L	TTC26	TTC27	TTC28	TTC39A	TTC39B	TTC39C	TTC6	TTC7B	TTC8	TTC9B	TTF2	TTI2	TTK	TTL	TTLL1	TTLL10	TTLL11	TTLL5	TTLL7	TTLL8	TTLL9	TTN	TTTY10	TTTY14	TTYH2	TUB	TUBA1A	TUBA1B	TUBA1C	TUBA3E	TUBA4A	TUBA8	TUBB	TUBB3	TUBB4B	TUBB6	TUBB8	TUBD1	TUBGCP5	TULP3	TUSC3	TWIST1	TWIST2	TWISTNB	TWSG1	TXK	TXLNB	TXN	TXNDC16	TXNDC17	TXNDC8	TXNIP	TXNL1	TXNRD1	TXNRD3	TYMP	TYMS	TYMSOS	TYRO3	TYROBP	TYW1B	U91319.1	UACA	UBALD2	UBAP1	UBAP2	UBASH3B	UBB	UBC	UBD	UBE2B	UBE2C	UBE2E2	UBE2E3	UBE2F	UBE2G1	UBE2H	UBE2O	UBE2Q2	UBE2QL1	UBE2S	UBE2T	UBE3D	UBE4B	UBL3	UBN2	UBP1	UBQLN1	UBR3	UBR7	UBTD1	UBTD2	UBTF	UBXN7	UBXN8	UCHL1	UCHL3	UCK2	UCMA	UEVLD	UFSP1	UGCG	UGGT2	UGT1A8	UGT3A1	UGT8	UHRF1BP1L	ULK1	ULK2	ULK4	UMAD1	UNC13B	UNC13C	UPB1	UPF3B	UPK1B	UPK3A	UPP1	UPP2	UPRT	UQCC2	URAD	URB1	UROC1	USF1	USF2	USF3	USH1C	USP1	USP12	USP13	USP14	USP18	USP2	USP31	USP32	USP36	USP37	USP40	USP42	USP43	USP44	USP45	USP49	USP51	USP53	USP54	USP6NL	USPL1	UST	UTP11	UTP20	UTP6	UTS2B	VAMP2	VANGL1	VAV3	VAX2	VCAM1	VCAN	VCL	VDAC3	VDR	VEGFD	VEPH1	VEZF1	VEZT	VIM	VIPR2	VKORC1L1	VMP1	VNN1	VPREB3	VPS26A	VPS45	VPS50	VPS54	VPS8	VRK1	VRK2	VSIG1	VSIG10	VSTM2L	VSX2	VTI1A	VWA2	VWA3A	VWA3B	VWA5B1	VWA8	VWC2	VWDE	WAC	WARS	WARS2	WASF1	WASF3	WBP11	WBP2NL	WDFY1	WDFY3	WDFY4	WDHD1	WDPCP	WDR12	WDR17	WDR19	WDR25	WDR31	WDR35	WDR36	WDR41	WDR43	WDR45B	WDR47	WDR49	WDR62	WDR63	WDR64	WDR66	WDR7	WDR70	WDR72	WDR76	WDR78	WDR89	WDSUB1	WEE1	WFDC13	WFDC2	WFDC5	WHRN	WIPF2	WIPF3	WNK2	WNK3	WNK4	WNT10A	WNT11	WNT2B	WNT3A	WNT4	WNT5A	WNT7A	WNT9A	WRN	WSB1	WT1	WTAP	WWC2	WWOX	WWP2	WWTR1	XAF1	XAGE3	XBP1	XCL1	XCL2	XKR6	XKR9	XKRX	XPNPEP3	XPO5	XPOT	XPR1	XRCC2	XRCC4	XRRA1	XXYLT1	XYLB	XYLT1	YAP1	YARS	YBX1	YBX2	YBX3	YEATS2	YES1	YIF1A	YIPF7	YPEL1	YTHDF3	YWHAH	YWHAQ	YY1	YY2	ZAR1	ZBBX	ZBED1	ZBED2	ZBTB1	ZBTB10	ZBTB11	ZBTB12	ZBTB14	ZBTB16	ZBTB18	ZBTB2	ZBTB20	ZBTB21	ZBTB22	ZBTB24	ZBTB25	ZBTB26	ZBTB32	ZBTB33	ZBTB37	ZBTB38	ZBTB40	ZBTB42	ZBTB43	ZBTB44	ZBTB45	ZBTB46	ZBTB5	ZBTB6	ZBTB7A	ZBTB7B	ZBTB7C	ZBTB8A	ZC2HC1A	ZC2HC1C	ZC3H12B	ZC3H12C	ZC3H12D	ZC3H3	ZC3HAV1	ZC3HC1	ZC4H2	ZCCHC14	ZCCHC2	ZCCHC7	ZCWPW2	ZDHHC1	ZDHHC14	ZDHHC15	ZDHHC2	ZEB1	ZEB2	ZFAND2A	ZFAND3	ZFAND4	ZFAT	ZFHX2	ZFHX3	ZFP1	ZFP14	ZFP28	ZFP3	ZFP30	ZFP36	ZFP36L1	ZFP36L2	ZFP41	ZFP57	ZFP62	ZFP64	ZFP69	ZFP82	ZFP90	ZFP91	ZFPL1	ZFPM1	ZFPM2	ZFR2	ZFX	ZFY	ZFYVE28	ZFYVE9	ZG16	ZG16B	ZGRF1	ZHX1	ZHX2	ZHX3	ZIC1	ZIC2	ZIC5	ZIM2	ZIM3	ZKSCAN1	ZKSCAN5	ZKSCAN7	ZKSCAN8	ZMAT1	ZMAT3	ZMAT4	ZMPSTE24	ZMYM1	ZMYM4	ZMYND11	ZNF10	ZNF100	ZNF101	ZNF107	ZNF112	ZNF114	ZNF117	ZNF12	ZNF121	ZNF124	ZNF133	ZNF134	ZNF135	ZNF136	ZNF140	ZNF141	ZNF143	ZNF146	ZNF148	ZNF157	ZNF16	ZNF160	ZNF165	ZNF174	ZNF177	ZNF18	ZNF185	ZNF189	ZNF19	ZNF2	ZNF208	ZNF215	ZNF217	ZNF22	ZNF221	ZNF223	ZNF224	ZNF225	ZNF229	ZNF23	ZNF232	ZNF233	ZNF235	ZNF236	ZNF24	ZNF248	ZNF25	ZNF253	ZNF254	ZNF257	ZNF26	ZNF260	ZNF263	ZNF264	ZNF267	ZNF274	ZNF275	ZNF276	ZNF277	ZNF28	ZNF280B	ZNF280C	ZNF280D	ZNF281	ZNF282	ZNF283	ZNF284	ZNF285	ZNF287	ZNF292	ZNF296	ZNF3	ZNF30	ZNF300	ZNF304	ZNF311	ZNF316	ZNF317	ZNF319	ZNF32	ZNF320	ZNF322	ZNF324	ZNF326	ZNF329	ZNF331	ZNF333	ZNF334	ZNF33B	ZNF341	ZNF343	ZNF345	ZNF346	ZNF347	ZNF35	ZNF354A	ZNF354C	ZNF365	ZNF367	ZNF37A	ZNF382	ZNF384	ZNF385D	ZNF391	ZNF395	ZNF396	ZNF398	ZNF407	ZNF41	ZNF410	ZNF415	ZNF417	ZNF418	ZNF420	ZNF423	ZNF425	ZNF426	ZNF429	ZNF430	ZNF431	ZNF432	ZNF433	ZNF436	ZNF438	ZNF439	ZNF440	ZNF441	ZNF443	ZNF444	ZNF449	ZNF45	ZNF454	ZNF460	ZNF461	ZNF462	ZNF467	ZNF468	ZNF470	ZNF473	ZNF483	ZNF486	ZNF487	ZNF490	ZNF491	ZNF492	ZNF497	ZNF501	ZNF502	ZNF503	ZNF506	ZNF507	ZNF512	ZNF512B	ZNF513	ZNF514	ZNF516	ZNF518A	ZNF518B	ZNF519	ZNF521	ZNF524	ZNF525	ZNF528	ZNF528_AS1	ZNF532	ZNF534	ZNF536	ZNF540	ZNF541	ZNF544	ZNF546	ZNF548	ZNF549	ZNF558	ZNF559	ZNF562	ZNF565	ZNF566	ZNF568	ZNF569	ZNF570	ZNF572	ZNF573	ZNF577	ZNF578	ZNF580	ZNF581	ZNF583	ZNF585A	ZNF585B	ZNF587	ZNF587B	ZNF589	ZNF594	ZNF595	ZNF596	ZNF597	ZNF600	ZNF605	ZNF606	ZNF609	ZNF610	ZNF615	ZNF618	ZNF619	ZNF621	ZNF623	ZNF624	ZNF625	ZNF626	ZNF627	ZNF629	ZNF630	ZNF648	ZNF649	ZNF652	ZNF653	ZNF654	ZNF66	ZNF660	ZNF662	ZNF664	ZNF665	ZNF667	ZNF667_AS1	ZNF668	ZNF669	ZNF670	ZNF671	ZNF674	ZNF675	ZNF677	ZNF678	ZNF680	ZNF681	ZNF682	ZNF683	ZNF684	ZNF689	ZNF69	ZNF695	ZNF697	ZNF70	ZNF704	ZNF705A	ZNF705D	ZNF705G	ZNF707	ZNF708	ZNF710	ZNF711	ZNF713	ZNF714	ZNF717	ZNF718	ZNF721	ZNF724	ZNF726	ZNF727	ZNF730	ZNF732	ZNF736	ZNF740	ZNF750	ZNF75A	ZNF75D	ZNF76	ZNF763	ZNF765	ZNF766	ZNF768	ZNF770	ZNF771	ZNF773	ZNF775	ZNF778	ZNF780A	ZNF781	ZNF782	ZNF784	ZNF785	ZNF786	ZNF787	ZNF79	ZNF793	ZNF799	ZNF8	ZNF80	ZNF800	ZNF804B	ZNF808	ZNF81	ZNF813	ZNF816	ZNF821	ZNF823	ZNF827	ZNF829	ZNF83	ZNF831	ZNF835	ZNF837	ZNF84	ZNF844	ZNF85	ZNF850	ZNF852	ZNF860	ZNF878	ZNF880	ZNF883	ZNF891	ZNF90	ZNF92	ZNF93	ZNHIT6	ZNRF1	ZNRF3	ZPBP	ZPLD1	ZRANB2_AS2	ZRANB3	ZSCAN1	ZSCAN10	ZSCAN16	ZSCAN18	ZSCAN2	ZSCAN20	ZSCAN23	ZSCAN29	ZSCAN30	ZSCAN31	ZSCAN4	ZSCAN5A	ZSCAN5B	ZSCAN9	ZSWIM3	ZSWIM5	ZSWIM6	ZSWIM7	ZW10	ZWILCH	ZWINT	ZXDA	ZYG11A
ALL	0	0	0	0	0	0	0	0	0	0	0	0	0	0	0	0	0	0	0	0	0	0	0	0	0	0	0	0	0	0	0	0	0	0	0	0	0	0	0	0	0	0	0	0	0	0	0	0	0	0	0	0	0	0	0	0	0	0	0	0	0	0	0	0	0	0	0	0	0.000126696056723103	0	0	0	0	0	0	0	0	0	0	0	0	0	0	0	0	0	0	0	0	0	0	0	0	0	0	0	0	0	0	0	0	0	0	0	0	0	0	0	0	0	0	0	0	0	0	0	0	0	0	0	0	0	0	0	0	0	0	0	0	0	0	0	0	0	0	0	0	0	0	0	0	0	0	0	0	0	0	0	0	0	0	0	0	0	0	0	0	0	0	0	0	0	0	0	0	0	0	0	0	0	0	0	0	0	0	0	0	0	0	0	0	0	0.00478391182977086	0.00961647996315255	0	0	0	0.00981596229719264	0	0	0	0	0	0	0	0	0	0	0	0	0	0	0	0	0	0	0	0	0	0	0	0	0	0.00315153814086431	0.00186444999753596	0	0	0	0	0	0	0	0	0	0	0	0	0	0	0	0	0	0	0	0	0	0	0	0	0	0	0	0	0	0	0	0	0	0	0	0	0	0	0	0	0	0	1.426220502056e-06	1.05073878733668e-05	0	0	0	0	0	0	0	0	0	0	0	0	0	0	0	0	0	0	0	0	0	0	0	0	0	0	0	0	0	0	0	0	0	0	0	0	0	0	0	0	0	0	0	0	0	0	0	0	0	0	0	0	0	0	0	0	0	0	0	0	0	0	0	0	0	0	0	0	0	0	0	0	0	0	0	0	0	0	0	0	0	0	0	0	0	0	0	0	0	0	0	0	0	0	0	0	0	3.93839180633582e-05	0	0	0	0	0	0	0	1.31202382366599e-07	0	0	0	0	0	0	0	0	0	0	0	0	0	0	0	0	0	0	0	0	0	0	0	0	0	0	0	0.00631276628828631	0	0	0	0.00129092574924704	0.00236231447996359	0	0	0	0	0	0	0	0	0	0	0	0	0	0	0	0	0	0.000562709623672731	1.58551851227525e-06	0.000709255778938012	0	0	0	0	0	0	0	0	0	0	0	0	0	0	0	0	0	0	0	0	1.71701035384739e-05	2.91109973696221e-05	0	0	0	0	0	0	0	0	0	0	0	0	0	0	0	0	0	0.00586869139098329	0.00386517135744114	0.00841815724776258	0.000349185272641205	0.000554657352145554	0.000758430090465267	0.000702421427960302	0	0	0	0	0	0	0	0	0	0	0	0	0	0	0	0	0	0	0	0	0	0	0	0	0	0	0	0	0	0	0	0	0	0	0	0	0	0	0	0	0	0	0	0	0	0	0	0	0	0	0	0	0	0	0	0	0	0	0	0	0	0	0	0	0	0	0	0	0.00158371286952554	0.00627194109815929	0	0	0	0	0	0	0	1.64980490378313e-05	2.40829973390004e-05	0	0.0135847378650878	6.62673572475753e-06	0.000251940945023085	0	0	0	0	0	0.00198360486390388	0	0	0	0	0	0	0.000503338009967586	0.000851743115115954	0	0	0	0	0	0	0	0	0.00410787633608095	0.000211224325145873	0	0	0.00647934728786766	0	0	0	0	0	0	0	0	0	0	0.00109157013267063	0	0	0	0	0	0	0	0	0	0	0	0	0	0	0	0.000187866237277305	0	0	0	0	0	0	0	0	0	0	0	0	0	0	0	0	0	0	0	0	0	0	0	0	0	0	0	0	0	0	0	0	0	0	0	0	0	0	0	0	0	0	0	0	0	0	0	0	0	0	0	0	0	0	0	0	0	0	0	0	0	0	0	0	0	0	0	0	0	0	0	0	0	0	0	0	0	0	0	0	0	0	0	0	0	0	0	0	0	0	0	0	0	0	0	0	0	0	0	0	0	0	0	0	0	0	0	0	0	0	0	0	0	0	0	0	0	0	0	0	0	0	0	0	0	0	0	0	0	0	0	0	0	0	0	0	0	0	0	0	0	0	0	0	0	0	0	0	0	0	0	0	0	0	0	0	0	0	0	0	0	0	0	0	0	0	0	0	0	0	0	0	0	0	0	0	0	0	0	0	0	0	0	0	0	0	0	0	0	0	0	0	0	0	0	0	0	0	0.00112684680812009	0	0	0	0	0	0	0	0	0	0	0	0	0	0	0	0	0	0	0	0	0	0	0	0	0	0	0	0	0	0	0	0	0	0	0	0	0	0	0	0	0	0	0	0	0	0	0	0	0	0	0	0	0	0	0	0	0	0	0	0	0	0	0	0	0	0	0	0	0	0	0	0	0	0	0	0	0.00254584833159768	0	0	0	0	0	0	0	0	0	0	0	0	0	0	0	0	0	0	0	0	0	0	0	0	0	0	0	0	0	0	0	0	0	0	0	0	0	0	0	0	0	0	0	0	0	0	0	0	0	0	0	0	0	0	0	0	0	0	0	0	0	0	0	0	0	0	0	0	0	0	0	0	0	0	0	0	0	0	0	0	0	0	0	0	0	0	0	0	0	0	0	0	0.0119872131124838	0	0	0	0	0	0	0	0	0	0	0	0	0	0	0	0	0	0	0	0	0	0	0	0	0	0	0	0	0	0	0	0	0	0	0	0	0	0	0	0	0	0	0	0	0	0	0	0	0	0	0	0	0	0	0	0.000255920699684378	0.000136925021001288	9.12395674419806e-06	0.00376324609616755	0.00140054790968823	0	0	0	0	0	0	5.44947284908407e-06	0	0	0	0	0	0	0	0	0	0	0	0	0	0.00206357377671994	0	0	0	0	0	0	0	0	0	0	0	0	0	0	0	0	0	0	0	0	0	0	0	0	0	0	0	0	0	0	0	0	0	0	0	0	0	0	0	0	0	0	0	0	0	0	0	0	0	0	0	0	0	0	0	0	0	0	0	0	0	0	0	0	0	0	0	0	0	0	0	0	0	0	0	0	0	0	0	0.000147614557836146	0	0	0	0	0	0	0	0	0	0	0	0	0	0	0	0	0	0	0	0	0	0	0	0	0	0	0	0	0	0	0	0	0	0	0	0	0	0	0	0	0	0	0	0	0	0.000156008052705023	0	0	0	0	0	0	0	0	0	0	0	0	0	0	0	0	0	0	0	0	0	0	0	0	0	0	0	0	0	0	0	0	0	0	0	0	0	0	0	0	0	0	0	0	0	0	0	0	0	0	0	0	0	0	0	0	0	0	0	0	0	0	0	0	0	0	0	0	0	0	0	0	0	0	0	0	0	0	0	0	0	0	0	0	0	0	0	0	0	0	0	0	0	0	0	0	0	0	0.00350057766280053	0.000240273631180124	4.93840768939359e-05	0.00446881845134854	0	0.000336695912801595	0.000297758350192188	0	0	0	0.00405114364648662	0	0	0	0	0	0	0	0	0	0	0	1.36731151603916e-05	0	0	0	0	0	0	0	0	0	0	0	0	0	0	0	0	0	0	0	0	0	0	0.0051734710286297	1.13619472210057e-05	0	0	0	0	0	0	0	0	0	0	0	0	0	0	0	0	0	0	0	0	0	0	0	0.000702488682870614	0	0	0	0	0	0	0	0	0	0	0	0	0	0	0	0	0	0	0	0	0	0	0	0	0	0	0	0	0	0	0	0	0	0	0	0	0	0	0	0	0	0	0	0	0	0	0.00481654906565249	4.60933930198784e-06	0	0	0	0	0	0	0	0	0	0	0.000151080325492154	0	0	0	0	0	0	0	0	0	0	0	0	0	0	0	0	0	0	0.00521530021746845	0	0	0	0	0	0	0	0	0	0	0	0	0	9.30313621380417e-05	0	0	0	0	0	0	0	0	0	0	0	0	0	0	0	0	0	0	0	0	0	0	0	0	0	0	0	0	0	0	0	0	0	0	0	0	0	0	0	0	0	0	0	0	0	0	0	0	0	0	0	0	0	0	0	1.36785199371261e-06	4.01870281720433e-05	5.02778335091812e-06	0	0	0	0	1.70313088432345e-05	0	0	0	0	0	0	0	0	0	0	0	0	0	0	0	0	0	0	0	0	0	0	0	0	0	0	0	0	0	0	0	0	0	0	0	0	0	0	0	0	0	0	0	0	0	0	0	0	1.20672102134635e-05	0	0	0	0	0	0	0	0	0	0	0	0	0	0	0	0	0	0	0	0	0	0	0	0	0	0	0	0	0	0	0	0	0	0	0	0	0	0	0	0	0	0	0	0	0	0	0	0	0	0	0	0	0	0	0	0	0	0	0	5.18533908405432e-05	0.000270238015327969	1.97596722125464e-05	0.000263206305158707	0.000118686239491778	0.00246214490739229	0.000905803877701286	0.00166571538569019	0	3.13271133892843e-05	0.000155382593129182	0	0	0	0	0	0	0	0	0	0	0	0	0	0	0	0	0	0	0	0	0	0	0	0	0	0	0	0	0	0	0	0	0	0	0	0	0	0	0	0	0	0	0	0	0	0	0	0	0	0	0	0	0.00427594846966929	0.00246794335643853	0.00319682000178058	0	0	0	0	4.39696199715043e-05	0	0	0	0	0	0	0	0	0	0	0	0	0	0	0	0	0	0	0	0.0110569431442452	0.00300144009133849	8.30163158289862e-05	0.000275804262898415	2.39636765577317e-05	0	0.00214462048698145	0.00204000800391039	0.00244488060724761	0	0	0.00851181961899872	0	0	0	0	0	0	0	0	0	0	0	0	0	0	0	0	0	0	0	0	0	0	0	0	0	0	0	0	0	0	0	0	0.000302216384265158	0.000175033956667035	0	0	0	0	0	0	0	0	0	0	0	0	0	0	0	0	0	0	0	0	0	0	0	0	0	0	0	0	0.00036139672997355	3.48641597029467e-06	0	0	0	0	0	0	0	0	0	0	0	0	0	0	0	0	0.000345786339337175	0.00104017114227479	0	0.000799161753414701	4.71767387089144e-05	1.74497024511544e-05	0	0	0	0	0.00364131687838603	0.000867567568871205	6.69844522786667e-05	5.74992708307045e-05	0.00140176471035269	5.04874634592932e-06	5.70559767581e-05	0.000605857619474333	0.0102303416669675	0.000134651153103743	0	0	0	0	0	0	0	0	0	0	0	0	0	0	0	0	0	0	0	0	0	0	0	0	0	0	0	0	0	0	0	0	0	0	0	0	0	0	0	0	0	0	0	0	0	0	0	0	0	0	0	0	0	0	0	0	0	0	0	0	0	0	0	0	0	0	0	0	0	0	0	0	0	0	0	0	0	0	0	0	0	0	0	0	0	0	0	0	0	0	0	0	0	0	0	0	0	0	0	0	0	0	0	0	0	0	0	0	0	0	0	0	0	0	0	0	0	0	0	0	0	0	0	0	0	0	0	0	0	0	0	0	0	0	0	0	0	0	0	0	0	0	0	0	0	0	0	0	0	0	0	0	0	0	0	0	0	0	0	0	0	0	0	0	0	0	0	0	0	0	0	0	0	0	0	0	0	0	0	0	0	0	0	0	0	0	0	0	0	0	0	0	0	0	0	0	0	0	0	0	0	0	0	0	0	0	0	0	2.06295324816932e-07	0	0	0	0	0	0	0	0	0	0.00111830636745188	0	0	0	0	0	0	0	0	0	0	0	0	0	0	0	0	0	0	0	0.000544063512909145	0.000549785813988898	0.00118630713331269	0.0167364631612649	6.15811394824147e-06	6.32499810071058e-06	4.69334168427731e-05	2.96751640852447e-06	0	3.79566542426098e-05	5.7623489401001e-06	6.30877988003811e-08	0	6.0297912146206e-05	0	4.02228861302086e-06	0.00200568028445654	0.00637937508696887	0.00135347690433001	0.0042101505912507	0	0.0168442459611841	0.000270619537887003	3.78022164266981e-05	0	0.00820862435733788	2.62116172639623e-06	0.00018789622310543	0.000224812354281599	0	0	0	0	0	0	0	0	0	0	0	0	0	0	0	0	0	0	0	0	0	0	0	0	0	0	0	0	0	0	0	0	0	0	0	0	0	0	0	0	0	0	0	0	0	0	0	0	0	0	0	0	0	0.00319391379018218	0.0102141520236795	0.00150981504577525	0	0	0	0	0	0	0	0	0	0	0	0	0	0	0	0	0	0	0	0	0	0	0	0	0	0	0	0	0	0	0	0	0	0	0	0	0	0	1.27125678241082e-08	1.255856554694e-06	0.00179391425091161	0	0	4.74332118937402e-07	0	0.00267299963206781	0	0	0	0	0	0	0	0	0	0	1.6334854799396e-06	0	0	0	0	0	0	0	0	0	0	0	0	0.00165102599917659	8.26375283774037e-05	0	0	0	0	0	0	0	0	0	0	0	0	0	0	0	0	0	0	0	0	0	0	0	0	0	6.46082148299944e-05	3.56713328419949e-05	0	0	6.42852140976227e-05	0.000200140787255685	0.00138464614335841	0	0	0	0	0	0	0	0	0	0	0	0	0	0	0	0	0.000387661115811238	3.76605938144561e-06	0	0	0	0	0	0	0	0	0	0	0	0	0	0	0	0	0	0	0	0	0	0	0	0	0	0	0	0	0	0	0	0	0	0	0	0	0	0	0	0	0	0	0	0	0	0	0	0	0	0	0	0	0	0	0	0	0	0	0	0	0	0	0	0	0	0	0	0	0	0	0	0	0	0	0	0	0	0	0	0	0	0	0	0	0	0	0	0	0	0	0	0	0	0	0	0.000125772119154664	2.32132570060661e-06	0	0	0	0	0	0	0	0	0	0	0	0	0	0	0	0	0	0	0	0	0	0	0	0	0	0	0	0	0	0	0	0.00280132637501614	0	0	0	0	0	0	0	0	0	0	0	0	0.00085414580684114	0	0	0	0	0	0	0	0	0	0	0	0	0	0	0	0	0	0	0	0	0	0	0	0	0	0.00214065810684229	0	0	0	0	0	0	0	0	0	0	0.000212857475834404	0	0	0	0	0	0	0	0	0	0	0	0	0	0	0.000628049042624364	8.28646704581315e-05	0.00198263008075231	5.62365338088487e-07	9.59299736901789e-05	0.000221573805913566	6.94187734401691e-06	0	0	2.69958598102499e-05	0	0	0	0	1.1768354191414e-06	0	0	0	0	0	0.00127713905435339	9.42929765399961e-05	0.00131752349868378	0	4.93049332357615e-05	0	0	0.000687452472561592	0	0	0	0	0	0	0	0	0	0	0	0	0	0	0	0	0	0	0	0	0	0	0	0	0	0	0	0	0	0	0	0	0.0138574277895289	0.0270237477854483	0.0134229434896759	0	0	0	0	0	0	0	0	0	0	0	0	0	2.33557371335571e-05	0	5.34374312602561e-06	0.000968614762390106	0	0.000926324868182599	0.00804817369611195	2.71256811183978e-05	0.00460796591219054	0.0165351523750928	0.000338776112764969	0	0	0	0	0.00734221064703051	0	0	0	0	5.86626853447014e-05	3.83805060409943e-06	0	0	3.12380657240091e-05	2.38220537324381e-05	3.40665602734347e-05	0	0	0	0	0	0	0	0	9.78752055511884e-05	0	0.000574854265559252	0	0	0	0	6.16412241099031e-05	0	3.85428591037777e-05	1.42484574371782e-05	0	0	0.000528153221540329	5.19931459458921e-05	0.000260801349805188	0	1.29678277597193e-05	6.44343402857863e-07	0	0	0	1.24990404780826e-06	0	0	0	0	0	0	0	0	0	0	0	0	0	0	0	0	0	0	0	0	0	0	0	0	0	0	0.000541574504811031	0.00367316874008608	0.000106107544859712	2.57835963094173e-05	0	0	0	0	0	0	0	0	0	0	0	0	0	0	0	0	0	0	0	0	0	0	0	0	0	0	0	0	0	0	0	0	0	0	0.000176758215109927	0.0166111741824994	0.00799824293815301	0	0	0	0	0	0	0	0	0	0	0	0	0	0	0	0	0	0	0	0	0	0	0	0	0	0	0	0	0	0	0	0	0	0	0	0	0	0	0	0	0	0	0	0	0	0	0	0	0	0	0	0	0	0	0	0	0.0143422317460643	0.00899573255572677	0.0216172404132144	0.00398495294830309	0.0135579656429722	0	0	0	0	0	0	0	0	0	0	0	0	0	0	0	0	0	0	0	0	0	0	0	0	0	0	0	0	0	0	0	0	0	0	0	0	0	0	0	0	0	0	0	0	0	0	0	0	0	0	0	0	0	0	0	0	0	0	0	0	0	0	0	0	0	0	0	0	0	0	0	0	0	7.34145552256458e-06	0	0	0	0	0	0	0	0	0	0	0	0	0	0	0	0	0	0	0	0	0	0	0	0	0	0	0	0	0.00707737042553825	0.00354255668141438	0	0.00246177444561148	0.00328518958848574	2.32523412051656e-05	1.04258410819593e-07	0.000309744330879963	9.48439868565194e-05	0.00234290930588184	0	0	0	0	0	0	0	2.69074219440369e-05	0	0	0	0	0	0	0	0	0	0	0	0	0	0	0	0	0	0	0	0	0	0	0	0	0	0	0	0	0	0	0	0	0	0	0	0	0	0	0	0	0.00525273379035134	2.35670254684604e-05	0	0	0	0	0	0.013824839203683	0.0451812761327528	0.00785999559871779	0	0	0	0	0	0	0	0	0	0	0	0	0	0	0	0	0	0	0	0	0	0	0	0	0	0	0	0	0	0	0	0	0	0	0	0	0	0	0	0	0	0	0	0	0	0	0	0	0	0	0	0	0	0	0	0	0	0	0	0	0	0	0	0	0	0	0	0	0	0	0	0	0	0	0	0	0	0	0	0	0	0	0	0	0	0	0	0	0	0	0	0	0	0	0	0	0	0	0	0	0	0	0	0	0	0	0	0	0	8.43139466896065e-05	0.0139012171237666	0.00128022612734828	0	0.00270119309346624	3.44386000626143e-05	0.00306907342035057	0	0.000484475980416416	0.00465875961311281	0.000188502950052524	0.00471116844353265	0.0265445515006241	0.011696314943985	0.000105027654595936	0.0139969617577762	0	0	0	0	0	0	0	0	0	0	0	0	0	0	0	0	0	0	0	0	0	0	0	0	0	0	0	0	0	0	0	0	0	0	0	0	0	0	0	0	0	0	0	0	0	0	0	0	0	0	0	0	0	0	0	0	0	0	0	0	0.00176540087994193	0	0	0	0	0	0	0	0	0	0	0	0	0	0	0	0	0	0	0	0	0	0	1.23410245393412e-05	0	0.000902096091300916	0	0	0	0	0	0	0	0	0.0104423142367125	0	0	0	0	0	0	0	0	0	0	0	0	0	0	0	0	0	0	2.94968646407956e-05	0	2.46535775985013e-06	0	0	0	0	0	0	0	0	0	0	0	4.67061540640986e-06	0	0	0	0	0	0	0	0	0	0	0	0	0	0	0	0	0	0	0	0	0	0	0	0	0	0	0	0	0	0	0	0	0	0	0	0	0	0	0	0	0	0	0	0	0	0	0	0	0	0	0	0	0	0	0	0	0	0	0	0	0	0	0	0	0	0	0	0	0	0	0	0	0	0	0	0	0	0	0	0	0	0	0	0	0	0	0	0	0	0	0	0	0	0	0	0	0	0	0	0	0	0	0	0	0	0	0	0	0	0	0	0	0	0	0	0	0	0	0	0	0	0	0	0	0	0	0	0	0	0	0	0	0	0	0	0	0	0	0	0	0	0	0	0	0	0	0	0	0	0	0	0	0	0	0	0	0	0	0	0	0	0	0	0	0	0	0	0	0	0	0	0	0	0	0	0	0	0	0	0	0	0	0	0	0	0	0	0	0	0	0	0	0	0	0	0	0	0	0	0	0	0	0	0	0	0	0	0	0	0	0	0	0	0	0	0	0	0	0	0	0	0	0	0	0	0	0	0	0	0	0	0	0	0	0	0	0	0	0	0	0	0	0	0	0	0	0	0	0	0	0	0	0	0	0	0	0	0	0	0	0	0	0	0	0	0	0	0	0	0	0	0	0	0	0	0	0	0	0	0	0	0	0	0	0	0	0	0.000129818516741507	0	0	0	0	0	0	0	0	0	0	0	0	0	0	5.80953014602579e-07	0.0147597491746144	0	0	0.000769658429510638	0.00665140998006403	0.000408808388932513	0	0	0	0	0	0	0	0	0	0	0	0	0	0	0	0	0	0	0	0	0	0	0	0	0	0	0	0	0	0	0	0	0	0	0	0	0	0	0	0	0	0	0	0	0	0	0	0	0	0	0	0	0	0	0	0	0	0	0	0	0	0	0	0	0	0	0	0.00141986985855061	0.00943805624677349	0	0	0	0	0	0	0	0	0	0	0	0	0	0	0	0	0	0	0	0	0	0	0	0	0	0	0	0	0	0	0	0	0	0	0	0	0	0	0	2.91357550938279e-05	0.00615840169460504	0	0	0	0	0	0	0	0	0	0.00677405254660317	0.000135204359647037	2.04895524637654e-06	0.00933526239408422	0	0	0	0	0	3.56760260675024e-05	1.9361087386249e-05	0.0001118831932609	0	1.52984200011741e-05	1.06241934332908e-07	0	0.000111181274142041	8.1247617125977e-07	0	0	0	0	0	0	0	0	0	0	0	0	0	0	0	0	0	0	0	0	0.00164921271651588	0	0	0	0	0	0	0	0	0	0	0	0	0	0	0	0	0	0	0	0	0	0	0	0	0	0	0	0	0	0	0	0	0	0	0	0	0	0	0	0	0	0	0	0	2.64755790239689e-05	0	0	0.00717751471635219	0.000352497739478941	0.000305529674115556	1.34084008335992e-05	0	0	0	0	0	0	0	0	0	0	0	0.000160031082584578	1.31040314116979e-05	0	0	0	0	0	0	0	0	0	0	0	0	0	0	0	0	0	0	0	0	0	0	0	0	0	0	0	0	0	0	0	0	0	0	0	0	0	0.000523149714903408	2.79850578687627e-05	0	0	0	0	0	0	0	0	0	0	0	0	0	0	0	0	0	0	0	0.00228850230523449	0	0	0	0	0	0.00150253191249533	0	0	0	0	0	0	0	0	0	0	0	0	0	0	0	0	0	0	0	0.02086667527772	0.00313677372875799	0.00200202905740345	0.00126519112130192	0.00155601723011009	0.00011175676897788	1.68509985207546e-05	0.00138093825255011	0	0	0	0	0	0	0	0	0	0	0	0	0	0	0	0	0	0	0	0	0.00102906807441495	0	0	0	0	0	0	0	0	0	0	0	0	0	0	0	0	0	0	0	0	0	0.00222555235864922	0	7.70502620197949e-06	0	0.00143392486605338	0	0	0	0	0	0	0	0	0	0	0	0	0	0	0	0	0	0	0	0	0	0	0	0	0	0	0	0	0	0.000964495157114324	0	0	0	0	0	0	0	0	0	0	0	0	0	0	0	0	0	0	0	0	0	0	0	0	0	0	0	0	0	0	0	0	0	0	0	0	0	0	0	0	0	0	0	0	0	0	0	0	0	6.64200696432635e-05	0	0	0.0136317737583962	0	0.00466280826156652	0.00394049777148183	0.000323772211044437	6.53965051955623e-06	0.00113491452548679	0.00312511817438666	0.000881789771115778	0.00143138809869369	4.05244182852507e-05	0.00105482314645989	0.00289669977493583	0.000544132810159077	0.0114719200387193	0.00849170634322004	0	0	0	0.00413215742600554	0.000848443840747963	0.00132779655707283	0	0	0	8.57230618330176e-05	3.01396601823068e-07	0	0	0	0	0	0	0	0	0	0	0	0	0	0	0	0	1.38171856682481e-05	0	0	0	0	0	0	0	0	0	0	0	0	0	0	0	0	0	0	0	0	0	0	0	0	0	0	0	0	0	0	0	0	0	0.000318413275084467	0.00029954745142397	4.44581546380169e-05	0	0	0	0	0	0	0	0	0	0	0	0	0	0	0.00103417152739683	0.0103456579174004	0.00100217554246248	0.000247845310690751	0	0	4.5219707263718e-06	0.000680435909597794	0.00528427719251386	1.05990068722404e-05	0.000449412639853839	0.00155408448651635	0.000646404302996507	0.0206941177189172	0.0334965563977153	0.00229959227826615	0.000107750918733744	0.00228418502114402	0	0	0	0	0.00633043919132068	0	0	0	0	0.000108510019825426	0	0	0	0	0	0.00158811134342327	0	0	0	0	0	0	0	0	0	0	0	0	0	0	0	0	0	0	0	0	0	0	0	0	0	0	0	0	0	0	0	0	0	0	0	0	0	0	0	0	0	0	0	0	0	0	0	0	0	0	0	0	0	0	0	0	0	0	0	0	0	0	0	0	0	1.54443992131142e-06	0	0	0	0	0	0	0	0	0	0	0	0	0	0	0	0	0	0	0	0	0	0	0	0	0	0	0	0	0	0	0	0	0	0	0	0	0	0	0	0	0	0	0	0	0	0	0	0	0	0	0	0	0	0	0	0	0	0	0	0	0	0	0	0	6.67002258424332e-06	2.11013032347081e-05	3.24138236567931e-05	0	0	0	0	0	0	0	0	0	0	0	0	0	0	0	0	0	0	0	0	0	0	0	0	0	0	0	0	0	0	0	0	0	0	0	0	0	0	0	0	0	0	0	0	0	0	0	0	0	1.81546363003655e-05	0	2.34977790813795e-06	2.00945639161841e-06	0	5.84143900008037e-05	0	0	0	0	8.07575661854702e-05	0.000602002879468402	0.00784785465730707	0.00325090075388256	0	0	0	0	0	0	0	0	0	0	0	0	0	0	0	0	0	0	0	0	0	0	0	0	0	0	0	0	0	0	0	0	0	0	0	0	0	0	0	0	0	0	0	0	0	0	0	0	0	0	0	0	0	0	0	0	0	0	0	0	0	0	0	0	0	0	0	0	0	0	0	0	0	0	0	0	0	0	0	0	0	0	0	0	0	0	0	0	0	0	0	0	0	0	0	0	0	0	0	0	0	0	0	0	0	0	0	0	0	0	0	0	0	0	0	0	0	0	0	0	0	0	0	0	0	0	0	0	0	0	0	0	0	0	0	0	0	0	0	0	0	0	0	0	0	0	0	0	0	0	0.00203490175084103	7.12801978760141e-07	0	0	0	0	0	0	0	0	0	0	0.00904239339666798	0.00402832597072193	0.00165281054845553	0	0	0	0	0	0	0	0	0	0	0	0	0	0	0	0	0	0	0	0	0	0	0	0	0	0	0	0	0	0	0	0	0	0	0	0	0	0	0	0	0	0	0	0	0	0	0	0	0	0	0	0	0	0	0	0	0	0	0	0	0	0	0	0	0	0	0	0	0	0	0	0	0	0	0	0	0	0	0	0	0	0	0	0	0	0	0	0	0	0	0.00619877608333749	0.00454420104793221	5.45311856095405e-06	2.21292440861289e-06	0	0.000205061731771548	0	4.62237962355366e-05	4.73057511875335e-06	0.000148072922721189	0.000310795203997736	1.19367134947184e-06	0	0	0.00101419538202582	0.00229625338139957	0.000262834261436981	0	0	0	0	0	0	0	0	0	0	0	0	0	0	0	0	0	0	0	0	0	0	0	0	0	0	0	0	0	0	0	0	0	0	0	0	0	0	0	0	0	0	0	0	0	0.00617786137250207	0.0107989475370182	0	7.34654140952188e-05	5.98723678216832e-06	6.24221109059907e-05	0.00082966994317891	0.000205189424038462	1.74991511330018e-05	0.000652005815112133	0	0	0	0	0	0	0	0	0	0	0	0	0	0	0	0	0	0	0	0	0	0	0	0	0	0	0	0	0	0	0	0	0	0	0	0	5.43271505136789e-05	0	0	0	0	0	0	0	0	0	0	0	0	1.57017598410607e-05	0	0	0	0	0	0	0	0	0	0	0	0	0	0	0	0	0	0	0	0	0	0	0	0	0	0	0	0	0	0	0	0	0	0	0	0	0	0	0	0	0	0	0	0	0	0	0	0	0	0	0	0	0	0	0	0	0	0	0	0	0	0	0	0	0	0	0	0	0	0	0	0	0	0	0	0	0	0	0	0	0	0	0	0	0	0	0	0	0	0	0	0	0	0	0	0	0	0	0	0	0	0	0	0	0	0	0	0	0	0	0	0	0	0	0	0	0	0	0	0	0	0	0	0	0	0	0	0	0	0	0	0	0	0	0	0	0	0	0	0	0	0	0	0	0	0	0	0	0	0	0	0.000640727367720871	1.07671753242117e-05	3.61343213741783e-05	0	0	0	0	0	0	0	0	0	0	0	4.8891831848477e-06	0	0	0	0	0	0	0	0	0	0	0	0	0	0.0252146673246241	0	0	0	0	0	0	0	0	0	0	0	1.300401261669e-07	0	0	0	0	0	0	0.00883360860879552	0.000546205642627231	0.000612311297739769	0	0	0	0.000726644080250001	0	0	0.00184499106451569	0	0	0	0	0	0	0	0	0	0.000303554892947249	0.000436417240308837	0.0023411463233821	0	2.48246796807905e-05	0.00010659979701956	0.00210548207897335	0.000907670825266254	0	0	0	0	0	0	0	0	0	0	0	0	0	0	0	0	0	0	0	0	0	0	0	0	0	0	0	0	0	0	0	0	0	0	0	0	0	0	0	0	0	0	0.0151767011640891	0	0	0	0	0	0	0	0	0	0	0	0	0	0	0	0	0	0	0	0	0	0	0	0	0	0	0	0	0	0	0	0	0	0	0	0	0	0	0	0	0	0	0	0	0	0.00692506082321886	0	3.9507519745883e-05	0	0	0	0	0	0	0	0	0	0	0	0	0	0	0	0	0	0	0	0	0	0	0	0	0	0	0	0	0	0	0	0	0	0	0	0	0	0	0	0	0	0	0	0	0	0	0.0116643312341257	0	0	0	0	0	0	0	0	0	0	0	0	0	0	0	0	0	0	0	0	0	0	0	0	0	0	0	0.0215278565827897	0.00836449293527424	0.00442735809719897	0	0	3.94298808294957e-05	0.0014001811050866	7.12983250603776e-08	0	0	0	0	0	0	0	0	0	0	0	0	0	0	0	0	0	0	0	0	0	0.000397043889694643	0.000228019273251658	4.51854863125017e-08	0	0	0	0	0	0	0	0	0	0	0	0	0	0	0	0.00187409001670226	0	1.71194178632055e-05	0	0	0	0	0	0	0	0	0	0	0	0	0	0	0	0	0	0	0	0	0	0	0	0	0	0	0	0	0	0	0	0	0	0	0	0	0	0	0	0	0	0	0.000133514372811112	0	0	0	0	0	0	0	0	0	0	0	0	0	0	0	0	0	0	0	0	0	0	0	0	0	0	0	0	0	0	0	0	0	0	0	0	0	0	0	0	0	0	0	0	0	0	0	0	0	0	0	0	0	0	0	0	0	0	0	0	0	0	0	0	0	0	0	0	0	0	0	0	0	0	0	0	0	0	0	0	0	0	0	0	0	0	0	0	0	0	0	3.64974724117924e-05	0	0	0	0	0	0	0	0	0	0	0	0	0	0	0.000105993291866626	0	0	0	0	0	0	0	0	1.05515113050778e-05	0	0	0	0	0	0	0	0	0	0	0	0	0	0	0	0	0	0	0	0	0	0	0	0	0	0	0	0	0	0	0	0	0	0	0	0	0	0	0	0	0	0	0	0	0	0	0	0	0	0	0	0	0	0	0	0	0	0	0	0	0	0	0	0	0	0	0	0	0	0	0	0	0	0	0.000539675056715598	0	0	0	0	0	0	0	0	0	0	0	0	0	0	0	0	0	0	0	0	0	0	0	0	0	0	0	0	0	0	0	0	0	0	0	0	0	0	0	0	0	0	0	0	0	0	0	0	0	0	0	0	0	0	0	0	0	0	0	0	0	0	0	0	0	0	0	0	0	0	0	0	0	0	0	0	0	0	0	0	0	0	0	0	0	0	0	0	0	0	0.00389521436023685	0.00732141490588043	0.00487824974524268	0.000243914621567017	8.9226899260451e-05	0.00211612482230569	0.000213009000938389	0	0	0	0	0	0	0	0	0	0	0	0	0	0	0	0	0	0	0	0	0	0	0	0	0	0	0	1.91146174657756e-06	0.000217007823475397	0	0	0	0	0	0	0	0	0	0	0	0	0	0	0	0	0	0	0	0	0	0	0	0	0	0	0	0	0	0	0	0	0	0	0	0	0	0	1.33721775871242e-05	0	0	0	0	0	0	0	0	5.14331613985862e-06	0.000218984678492032	4.83875759684898e-06	6.02705100878839e-08	0	0	0.00128393836107462	0.000262379738299165	6.02485416966472e-05	0	1.3306209081095e-05	2.46954373158303e-06	0.0237803617436081	0	0	0	0.00246333145691088	0.0112796462161259	0.00555121319511549	0	7.5929747663592e-07	0	0	0	0	0	0	0	0	0	0	0	0	0	0	0	0	0	0	0	0	0	0	0	0	0	0	0	0	0	1.40642107969922e-05	0	0	0	0	0	0	1.47442697020101e-05	0.00011732665486353	0	0	0	0	0	0	0	0	0	0	0	0	0	0	0	0	0	0	0	0	0	0	0	0	0	0	0	0	0	0	0.00227337571638861	0.00932008543018321	0.000960336559017724	0	0	0	0	0	0	0	0	0	0	0	0	0	0	0	0	0	0	0.00499644465848439	0	0	5.10251167471696e-07	0	0	0	0	0	0	0	0	0	0	0	0	0	0	0	0	0	0	0	0	0	0	0.0106634310388607	0.00285925294779253	0.0163154180844443	0.019240242303145	0.00280728267670918	0	0	0	0	0	0	0	0	0	0	0	0	0	0	0	0	0	0	0	0	0	0	0	0	0	0	0	0	0	0	0	0	0	0	0	0	0	0	0	0	0	0	0	0	0	0	0	0	0	0	0	0	0	0	0	0	0	0	0	0	0	0	0	0	0	0	0	0	0	0	0	0	0	0	0	0	0	0	5.57465838143286e-06	0	0	0	0	0	0	0	0	0	0	0	0	0	0	0	0	0	0	0	0	0	0	0	0	0	0	0	0	0	0	0	1.04375572339745e-05	1.7330457051269e-05	0	9.07083106773575e-05	0	1.68260960891736e-05	0.00073585451056459	2.48852991427408e-07	9.04801393347276e-08	0.000107287790398056	0	0	0	0	0	0	0	0	0.0148461880572793	0	0	4.09327901660737e-06	1.82217290637479e-05	0.00107988334304056	0.000238374960594134	0.00842940360546634	9.5340930655722e-05	0.00100066379602359	0.00038621066491926	0	0	0	0	0	0	0	0	0	0	0	0	0	0	0	9.7573285835154e-05	2.50669841857068e-06	3.23048282251062e-05	1.12864252925199e-05	0	0	0	2.78089240796599e-06	0	0	0	0	0	0	0.000482050961643492	0	0	0	0	0	0	0	0	0	0	0	0	0	0	0	1.64854480593249e-05	0	0.000568927891407912	8.09031201868326e-05	0	0.000450482726098254	0	0.0011900142949629	0.00730783017419563	0.000682017485876891	5.4144741168406e-05	3.33970771009913e-05	0	0	0	0	0	0	0	0	0	0.00116216741423112	0.000745193064935476	0	0	0	0.00237851451907713	0.0006242810258923	0.00174349358785628	0.00187822425227488	0.000883527590029712	0.000682202000474081	0	0	0	0.000746737284727308	7.40538973214285e-06	0	0	0	0	0	0	0	0	0	0	0	0	0	0	0	0	0	0	0	0	0	0	0	0	0	0	0	0	0	0	0	0	0	0	0	0	0	0	0	0	0	0	0	0	0	0	0	0	0	0	0	0	0	0	0	0	0	0	0	0	0	0	0	0	0	0	0	0	0	0	0	0	0	0	0	0	0	0	0	0	0	0	0	0	0	0	0	0	0	0	0	0	0	0	0	0	0	0	0	0	0	0	0	0	0	0	0	0	0	0	0	0	0	0	0	0	0	0	0	0	0	0	0	0	0	0	0	0	0	0	0	0	0	0	0	0	0	0	0	0	0	0	0	0	0	0	0	0	0	0	0	0	0	0	0	0	0	0	0	0.0112331772610261	0.00191116033448939	0	0.000346072672620712	0	0	0	0.000119650837794673	1.39595646176336e-05	0	0	0	0	0	0	0	0	0	0	0	0	0	0	0	0	0	0	0	0	0	0	0	0	0	0.0124354165730045	0	0	0	0	0	0	0	0	0	0	0	0	0	0	0	0	0	0	0	0	0	0	0	0	0	0	0	0	0	0	0	0	0	0	0	0.00226124890956901	0	0	0	0	0	0	0	0.00496446513482714	0.0146867238742114	0.00145989775880009	0	0	0	0	0	0	0	0	0	0	0	0	0	0	0	0	0	0	0	0	0	0	0	0	0	0	0	0	0	0	0	0	0	0	0	0	0	0	0	0	0	0	0	0	0	0	0	0	0	0	0	0	0	0	0	0	0	8.39281917493185e-06	1.74201491425476e-06	0	0	0	0	0	0	0	0	0	0	0	0	0	0	0	0	0	0	0	0	0	0	0	0	0	0	0	0	0	0	0	0	0	0	0	0	0	0	0	0	0	0	0	0.00386158651325581	0	0	0	0	0	0.00575530506463009	0	0	0	0	0	0	0	0	0	0	0	0	0	0	0	0	0	0	0	0	0	0	0	0	0	0	0	0	0	0	0	0.00174704265030319	0.000495851264739196	0	0	0	0	0	0	0	0	0	0	0	0	0	0	0	0	0	0	0	0	0	0	0	0	0	0	0	0	0	0	0	0	0	0	0	0	0.00321226169892956	0	0	0.00357955132858924	0	0	0	0	0	0	0	0	0	0	0	0	0	0	0	0	0	0	0	0	0	0	0	0	0	0	0	0	0	0	0	0	0	0	0	0	0	0	0	0	0	0	0	0	0	0	0	0	0	0	0	0	0	0	0	0	0	0	0	0	0	0	0	0	0	0	0	0	0	0	0	0	0	0	0	0	0	0	0	0	0	3.87524261409158e-05	0	0	0	0	0	0	0	0.000727387769696593	0	0	0	0	0	0	0	0	0	0	0	0	0	0	0	0	0	0.00209295897491251	1.64260048425988e-05	0.000202833005833136	0	0	0	0	0	0	0	0	0.0183621280701654	1.78895750520404e-05	0	0	3.57969845405816e-05	0	0.0020771526563334	0.0021856540619697	0	0	0.00144881976037591	0.00131837394774233	0.00202347787271304	0.00423846130587389	0.00717016154815542	0.00502931917218318	7.40815868344775e-06	0.00408440138318209	0.0291978882108803	0.00047618334747662	0.000425298492442647	0.000135384637317721	0.000318999198913067	0.0034230978697054	0.00076808417765163	0	0.0100272309677274	0.000543318140012447	3.13526246238165e-05	0	0.00341602466535074	0.00126094053901609	0.00265422495039943	0.00068033221454865	0.000162935998601714	0.000269409210598958	0	0	0	0	0	0	0	0	0	0	0	0	0	0	0	0	0	0.00613095680218691	0.0123346774772027	0	0	0	0	4.80077656990454e-05	0.00028090486232832	0.000103576378577477	0.00698551206661471	0.000744454794369708	2.08477097510512e-05	0.0016470827974681	0	0	0	6.46633937550155e-05	5.46316786289274e-06	0.000554212454649452	0.00198956980606961	0.000201530536638733	0.000953568357903924	0.00156181119031261	0.00414281812639308	0	0.00157346742677176	0.000465206779534186	0	0.00325181576008577	0	0	0	0	0	0	1.27354941866043e-05	0	0.00105940074468416	0	3.14912137528285e-05	1.14822852579547e-05	0	0	0.000499066470239666	0.00153014569718452	2.03729245721585e-05	0.00409865429383695	0	0	0	0	0	0	0	0.000857140345229615	0.003814090293542	0.00240920525132812	0.0118411840777711	0	8.61954572653452e-05	0.000285753511322143	0.00035546432629803	0.00400078400393139	0	9.29727887785078e-05	1.58504835809858e-05	0.000390967688317496	0.000500972119949062	0.000772853180111636	0.0152329256814863	0.00636387347862564	0.000790068808705243	0.0188718529157121	0.000114387913005555	0.000505432661925432	0.00949423190821015	0.000815574857042998	0.000267061623145118	6.77666832926363e-06	0.000244616052270407	0	0.000401173789220425	0	0	0	0	0.00653230490152551	0.000815441299775609	0.000390260939918645	0	0.0018578914564443	0.000931083944340567	0	0.000772335284471893	0.000160542671364127	0.00103333807827307	0	0.00507172175353768	0.00311629185424631	0.00126787234296066	0.0010430736033438	0.0123077869873761	0.00422248554403128	0.000605039959906341	0.000601729167604129	0.000338038870815952	0.00201295182939609	0.000655791233781227	0.0184855847541771	0.000728980418995869	0.00020180938888761	0.00041080431196928	0	0.00160601462801846	0.000242786007553524	0.00260895683756748	0	0.00689726804282506	0.000918750143756948	0.00377861660082687	0.000485713669068974	0	0.000796972788063999	0.0264538954057807	4.34784235811496e-05	0.000177345719096358	0.000469000322107515	0.000244059510002547	6.19515658781638e-05	0.000441956678191986	0.000142332628790915	0.000341434772804748	0.000437346463889411	9.84630802960767e-06	0.000895419464329485	0.000415656146452542	4.98881529220272e-05	0	0.000463358635344694	0.0231942554202307	0.0016441681312381	0	0.00110390117661136	0.000236959565130578	0.000325470463909765	0.000329770197097219	0	0.00140606414242192	0	0.000276841756214768	0.000696776534065512	0	0.00255194358117768	0.0118180421697684	7.0452859167856e-05	0.00122233561954089	1.80784243350372e-07	6.14741701285989e-05	0.00107866297719627	6.60168580725468e-06	0.00479795061732111	0.00782071946885307	0	0.000372975574168548	8.7700040051078e-05	0.000239488853657372	0	0	5.28319016207522e-05	0.00033130033166339	0.00158519788289647	0.00225780862221577	0.000518505866878676	0.00650095322897851	0.00258372469208469	8.54360316891237e-05	0.000676936559416822	0.00596353220970574	0.00153881964582456	0.000470725239292143	0.000818971735615079	0.000452535852528463	0.00318226002577015	0.000414788589326931	0.000578214677060872	2.60287502134002e-05	0.00724876762385056	0	0.000377960556921704	0.000287019836614518	0.00148524322226271	0.00118242774839958	0	0.00194607912087318	0.00156119243764319	0.000664937796226875	0.00179639832260286	0	0.00214368595897522	0.000197826445955652	2.43329731534677e-05	5.4593604452927e-05	1.17512319929969e-05	0.00686766664461138	0.00238538161390309	0.0115804447186599	0.000546831845960514	0.00017206436771552	0.00122993726070508	0.00157025367741994	0.013902467502853	0.00340133195081924	0.00358107702997301	0.00020588777709126	0.000201856151076356	0.000857183547661831	0.00029701259117533	0	0	6.39073249582774e-06	0.00019446982251194	7.86247343364349e-05	0	0.0113057832640605	0.00284523858876923	0.000840568885017497	0.00077769716609752	0.0011919107843415	0	0.000534294114838846	0.0015818741716085	0	0.003178296682476	0.00150254640313497	0.000280577294497494	0.000526794668804938	0	0.00192128332101679	0.000547068678288377	0.00297245284570741	0.00908270759591492	0	0.0012039252431613	0.000657566153346766	0.00062546966710506	0.00264905619115377	0.00154132258546013	0.00106672742875592	0	0.000379417537352671	0.000150700111118409	0.00379042127166281	0.000545971408150021	0.00166773506931625	0.00543654549046059	0.000686063486185439	0.000337540379862508	0.000270335846843453	0.000183072404550168	0.00181320788492781	0.000481748202764283	0.0010819660034976	0	0.00109686978371773	0.000338503799515952	0	0	1.32854768820402e-05	0.000334501928906426	0.00845787561129071	0.000101910313304201	0.015505925408837	0.00193563261251985	0	0	0.000745866260057472	0.00224678276544981	2.07523112693484e-05	0	0.00191917895444122	0.000189678034231427	0	0.000211340974173359	0.000371782131067375	0.001935059667522	0.000183093447136098	0.00232128435858816	0.00235103872547678	0.000345089892413148	0.00150489415754014	0	0.000824058896944869	0.000483205780853608	0	0.000107203199852631	3.53732312479413e-05	0.000291122136054962	0.00138578812494718	0	0	0	0.000577681804791438	0.00307863390005522	0	2.11361241743915e-05	0.00129068230453991	0.00134927027775798	0.0015714367483618	0.00959301549435281	0.0116386290236743	0.00293608405495147	0.006007608456357	0	0.000124259489200086	2.36512936039399e-05	0.00129911663298449	0.00115896797962755	6.53901493558621e-05	0.00214658348559542	0.00108902906027351	0.00192085592322799	0	0.000433221832827864	0.0019082332733094	0.000108229586799384	0.00366195352270167	5.05447360184911e-05	0.000579774726414338	0.00056359114033777	0	0.00216037117476903	6.02693032409794e-06	0	1.87960755718715e-05	0.000775211335004356	0	0.00131934094281929	0.000903970166967449	0.000802772137004536	0.000222108667278664	0.000610320631943966	6.33741254616295e-05	0.0104019980352715	0	0.000385665566417974	0.000541100811871682	0.00213651497365134	0.000205949425218141	0.00033585434247941	0.000653893902709582	0.00636920414453188	0.000579444024629982	0.00916333591368634	0	0.000178418555267585	7.28827532903911e-05	0.00155995952186056	0.00236349539448095	0.000346681814242116	0.00379499696255003	0.00157782505348104	0	0.000395802840043961	0.00272452507898581	0.000225999091677167	0.000761307237333689	0.00183912036398798	0.00166861778886077	0.00347351564160634	0	0	0	0	0	0	0	0	3.92276956442969e-05	4.52138028958289e-05	0.00137756700377522	0.0017088249023327	0.000163414362697831	1.75211082723829e-05	0.000160279891691513	0.0128206795112825	5.83894947056557e-05	0	0.000233975093656056	0	0.000148732461055455	0	0	0	0	0	0	0	0.000106350208275218	0
cytotoxic T effector	0	0	0	0	0	0	0	0	0	0	0	0	0	0	0	0	0	0	0	0	0	0	0	0	0	0	0	0	0	0	0	0	0	0	0	0	0	0	0	0	0	0	0	0	0	0	0	0	0	0	0	0	0	0	0	0	0	0	0	0	0	0	0	0	0	0	0	0	0.000322910483135597	0	0	0	0	0	0	0	0	0	0	0	0	0	0	0	0	0	0	0	0	0	0	0	0	0	0	0	0	0	0	0	0	0	0	0	0	0	0	0	0	0	0	0	0	0	0	0	0	0	0	0	0	0	0	0	0	0	0	0	0	0	0	0	0	0	0	0	0	0	0	0	0	0	0	0	0	0	0	0	0	0	0	0	0	0	0	0	0	0	0	0	0	0	0	0	0	0	0	0	0	0	0	0	0	0	0	0	0	0	0	0	0	0	0.00621278360291199	0.00814746117297685	0	0	0	0.0134628609844782	0	0	0	0	0	0	0	0	0	0	0	0	0	0	0	0	0	0	0	0	0	0	0	0	0	0.00315039355533193	0.00143531309905047	0	0	0	0	0	0	0	0	0	0	0	0	0	0	0	0	0	0	0	0	0	0	0	0	0	0	0	0	0	0	0	0	0	0	0	0	0	0	0	0	0	0	3.44488978788445e-07	4.70690232280952e-06	0	0	0	0	0	0	0	0	0	0	0	0	0	0	0	0	0	0	0	0	0	0	0	0	0	0	0	0	0	0	0	0	0	0	0	0	0	0	0	0	0	0	0	0	0	0	0	0	0	0	0	0	0	0	0	0	0	0	0	0	0	0	0	0	0	0	0	0	0	0	0	0	0	0	0	0	0	0	0	0	0	0	0	0	0	0	0	0	0	0	0	0	0	0	0	0	0	0.000106692278207023	0	0	0	0	0	0	0	4.20317861311245e-08	0	0	0	0	0	0	0	0	0	0	0	0	0	0	0	0	0	0	0	0	0	0	0	0	0	0	0	0.00702967938738513	0	0	0	0.00277675749997863	0.00205313710256715	0	0	0	0	0	0	0	0	0	0	0	0	0	0	0	0	0	0.000623832763034538	4.08682482944943e-07	0.00120924839504684	0	0	0	0	0	0	0	0	0	0	0	0	0	0	0	0	0	0	0	0	2.42632777859624e-05	1.28517934827454e-05	0	0	0	0	0	0	0	0	0	0	0	0	0	0	0	0	0	0.00600344014454334	0.00282952462771825	0.00787755559542779	0.00019266566419644	0.000646491580722925	0.00130896943878594	0.000800321598783046	0	0	0	0	0	0	0	0	0	0	0	0	0	0	0	0	0	0	0	0	0	0	0	0	0	0	0	0	0	0	0	0	0	0	0	0	0	0	0	0	0	0	0	0	0	0	0	0	0	0	0	0	0	0	0	0	0	0	0	0	0	0	0	0	0	0	0	0	0.00262154352603157	0.00643641334549131	0	0	0	0	0	0	0	7.11822399297042e-06	1.23732676478073e-05	0	0.015746985200181	3.22325456577988e-06	0.000927502528351815	0	0	0	0	0	0.0022742592950888	0	0	0	0	0	0	0.000687719384384099	0.000691847767973531	0	0	0	0	0	0	0	0	0.00381180064957824	6.12469092705986e-05	0	0	0.00686281120193271	0	0	0	0	0	0	0	0	0	0	0.00202259327424995	0	0	0	0	0	0	0	0	0	0	0	0	0	0	0	9.13589853256638e-05	0	0	0	0	0	0	0	0	0	0	0	0	0	0	0	0	0	0	0	0	0	0	0	0	0	0	0	0	0	0	0	0	0	0	0	0	0	0	0	0	0	0	0	0	0	0	0	0	0	0	0	0	0	0	0	0	0	0	0	0	0	0	0	0	0	0	0	0	0	0	0	0	0	0	0	0	0	0	0	0	0	0	0	0	0	0	0	0	0	0	0	0	0	0	0	0	0	0	0	0	0	0	0	0	0	0	0	0	0	0	0	0	0	0	0	0	0	0	0	0	0	0	0	0	0	0	0	0	0	0	0	0	0	0	0	0	0	0	0	0	0	0	0	0	0	0	0	0	0	0	0	0	0	0	0	0	0	0	0	0	0	0	0	0	0	0	0	0	0	0	0	0	0	0	0	0	0	0	0	0	0	0	0	0	0	0	0	0	0	0	0	0	0	0	0	0	0	0	0.000738380989360398	0	0	0	0	0	0	0	0	0	0	0	0	0	0	0	0	0	0	0	0	0	0	0	0	0	0	0	0	0	0	0	0	0	0	0	0	0	0	0	0	0	0	0	0	0	0	0	0	0	0	0	0	0	0	0	0	0	0	0	0	0	0	0	0	0	0	0	0	0	0	0	0	0	0	0	0	0.0033608285925382	0	0	0	0	0	0	0	0	0	0	0	0	0	0	0	0	0	0	0	0	0	0	0	0	0	0	0	0	0	0	0	0	0	0	0	0	0	0	0	0	0	0	0	0	0	0	0	0	0	0	0	0	0	0	0	0	0	0	0	0	0	0	0	0	0	0	0	0	0	0	0	0	0	0	0	0	0	0	0	0	0	0	0	0	0	0	0	0	0	0	0	0	0.0111892287328785	0	0	0	0	0	0	0	0	0	0	0	0	0	0	0	0	0	0	0	0	0	0	0	0	0	0	0	0	0	0	0	0	0	0	0	0	0	0	0	0	0	0	0	0	0	0	0	0	0	0	0	0	0	0	0	0.000148197899822007	0.00106290671172423	2.99499167377916e-06	0.00299306533308986	0.00184090489408049	0	0	0	0	0	0	4.19318444147145e-06	0	0	0	0	0	0	0	0	0	0	0	0	0	0.0016074994096725	0	0	0	0	0	0	0	0	0	0	0	0	0	0	0	0	0	0	0	0	0	0	0	0	0	0	0	0	0	0	0	0	0	0	0	0	0	0	0	0	0	0	0	0	0	0	0	0	0	0	0	0	0	0	0	0	0	0	0	0	0	0	0	0	0	0	0	0	0	0	0	0	0	0	0	0	0	0	0	0.000143751981961876	0	0	0	0	0	0	0	0	0	0	0	0	0	0	0	0	0	0	0	0	0	0	0	0	0	0	0	0	0	0	0	0	0	0	0	0	0	0	0	0	0	0	0	0	0	0.000122023564239001	0	0	0	0	0	0	0	0	0	0	0	0	0	0	0	0	0	0	0	0	0	0	0	0	0	0	0	0	0	0	0	0	0	0	0	0	0	0	0	0	0	0	0	0	0	0	0	0	0	0	0	0	0	0	0	0	0	0	0	0	0	0	0	0	0	0	0	0	0	0	0	0	0	0	0	0	0	0	0	0	0	0	0	0	0	0	0	0	0	0	0	0	0	0	0	0	0	0	0.00646667830974929	0.000448744962576196	1.24900206197405e-05	0.00471905727130778	0	0.00025937510618268	0.000196058820023194	0	0	0	0.00348576788320998	0	0	0	0	0	0	0	0	0	0	0	4.72743321019201e-06	0	0	0	0	0	0	0	0	0	0	0	0	0	0	0	0	0	0	0	0	0	0	0.00577589899147378	5.39611518378933e-05	0	0	0	0	0	0	0	0	0	0	0	0	0	0	0	0	0	0	0	0	0	0	0	0.000635947400854986	0	0	0	0	0	0	0	0	0	0	0	0	0	0	0	0	0	0	0	0	0	0	0	0	0	0	0	0	0	0	0	0	0	0	0	0	0	0	0	0	0	0	0	0	0	0	0.00310436297747171	1.75625534201387e-06	0	0	0	0	0	0	0	0	0	0	8.18961965126767e-05	0	0	0	0	0	0	0	0	0	0	0	0	0	0	0	0	0	0	0.00391699115041335	0	0	0	0	0	0	0	0	0	0	0	0	0	5.02665687755183e-05	0	0	0	0	0	0	0	0	0	0	0	0	0	0	0	0	0	0	0	0	0	0	0	0	0	0	0	0	0	0	0	0	0	0	0	0	0	0	0	0	0	0	0	0	0	0	0	0	0	0	0	0	0	0	0	6.92676893998617e-07	1.22007755493432e-05	2.74325196155237e-06	0	0	0	0	5.48759966338142e-06	0	0	0	0	0	0	0	0	0	0	0	0	0	0	0	0	0	0	0	0	0	0	0	0	0	0	0	0	0	0	0	0	0	0	0	0	0	0	0	0	0	0	0	0	0	0	0	0	3.84724574105055e-06	0	0	0	0	0	0	0	0	0	0	0	0	0	0	0	0	0	0	0	0	0	0	0	0	0	0	0	0	0	0	0	0	0	0	0	0	0	0	0	0	0	0	0	0	0	0	0	0	0	0	0	0	0	0	0	0	0	0	0	3.18150364078394e-05	0.000214122991169699	2.34468092419055e-05	0.000586833066644853	0.000130993779872082	0.0020641744680262	0.00209679600942441	0.00217343313215913	0	1.31577609511074e-05	0.000228093084686941	0	0	0	0	0	0	0	0	0	0	0	0	0	0	0	0	0	0	0	0	0	0	0	0	0	0	0	0	0	0	0	0	0	0	0	0	0	0	0	0	0	0	0	0	0	0	0	0	0	0	0	0	0.0037625842446003	0.00561213322564544	0.00236837885944016	0	0	0	0	2.14007746745113e-05	0	0	0	0	0	0	0	0	0	0	0	0	0	0	0	0	0	0	0	0.011752463331437	0.00410747677791365	3.99214832393147e-05	0.000427519186438877	9.11594684923378e-06	0	0.00200581336521925	0.00153704410901759	0.0030315869079451	0	0	0.00835523894656942	0	0	0	0	0	0	0	0	0	0	0	0	0	0	0	0	0	0	0	0	0	0	0	0	0	0	0	0	0	0	0	0	0.00218560603583176	0.00061318217632436	0	0	0	0	0	0	0	0	0	0	0	0	0	0	0	0	0	0	0	0	0	0	0	0	0	0	0	0	0.000334515038791656	1.31794720477827e-06	0	0	0	0	0	0	0	0	0	0	0	0	0	0	0	0	0.000171053138562116	0.000983593909298763	0	0.000572512145818732	2.13302749794223e-05	6.8931826271962e-06	0	0	0	0	0.00308488560575162	0.00192227754611118	3.58575350058975e-05	2.89444158304106e-05	0.00124954569267843	1.39347517173469e-06	3.60913172808828e-05	0.000514420800162747	0.0100796360770096	0.00092507605049049	0	0	0	0	0	0	0	0	0	0	0	0	0	0	0	0	0	0	0	0	0	0	0	0	0	0	0	0	0	0	0	0	0	0	0	0	0	0	0	0	0	0	0	0	0	0	0	0	0	0	0	0	0	0	0	0	0	0	0	0	0	0	0	0	0	0	0	0	0	0	0	0	0	0	0	0	0	0	0	0	0	0	0	0	0	0	0	0	0	0	0	0	0	0	0	0	0	0	0	0	0	0	0	0	0	0	0	0	0	0	0	0	0	0	0	0	0	0	0	0	0	0	0	0	0	0	0	0	0	0	0	0	0	0	0	0	0	0	0	0	0	0	0	0	0	0	0	0	0	0	0	0	0	0	0	0	0	0	0	0	0	0	0	0	0	0	0	0	0	0	0	0	0	0	0	0	0	0	0	0	0	0	0	0	0	0	0	0	0	0	0	0	0	0	0	0	0	0	0	0	0	0	0	0	0	0	0	0	5.79205663545166e-08	0	0	0	0	0	0	0	0	0	0.00116886463306246	0	0	0	0	0	0	0	0	0	0	0	0	0	0	0	0	0	0	0	0.000422621686391271	0.000600701973685396	0.00248685634781329	0.015811271726913	2.50826472764417e-06	3.04659164988472e-06	4.82243094231503e-05	1.25894127052901e-06	0	2.28086079370192e-05	3.60550921752715e-06	1.70588398530087e-08	0	1.96914203720017e-05	0	2.30803934113714e-06	0.00238071233863606	0.00625780147570719	0.00188079881218166	0.00377070184720363	0	0.0139977896383566	0.000229589555044466	1.97839905346562e-05	0	0.00744074452706629	8.64740763147273e-07	0.000115631681911035	0.000367172529867863	0	0	0	0	0	0	0	0	0	0	0	0	0	0	0	0	0	0	0	0	0	0	0	0	0	0	0	0	0	0	0	0	0	0	0	0	0	0	0	0	0	0	0	0	0	0	0	0	0	0	0	0	0	0.00326865729369109	0.0105149345812474	0.000731722977726606	0	0	0	0	0	0	0	0	0	0	0	0	0	0	0	0	0	0	0	0	0	0	0	0	0	0	0	0	0	0	0	0	0	0	0	0	0	0	7.31064611601579e-09	4.36930263900823e-07	0.00231244622980879	0	0	2.57151458554733e-08	0	0.00245026988222301	0	0	0	0	0	0	0	0	0	0	8.51218524144433e-07	0	0	0	0	0	0	0	0	0	0	0	0	0.00151530627754952	7.91839985933404e-05	0	0	0	0	0	0	0	0	0	0	0	0	0	0	0	0	0	0	0	0	0	0	0	0	0	3.36448201585403e-05	1.12549772227527e-05	0	0	2.60513095125176e-05	9.38429899397166e-05	0.000782434315939654	0	0	0	0	0	0	0	0	0	0	0	0	0	0	0	0	0.000424524805412167	2.46082395820704e-06	0	0	0	0	0	0	0	0	0	0	0	0	0	0	0	0	0	0	0	0	0	0	0	0	0	0	0	0	0	0	0	0	0	0	0	0	0	0	0	0	0	0	0	0	0	0	0	0	0	0	0	0	0	0	0	0	0	0	0	0	0	0	0	0	0	0	0	0	0	0	0	0	0	0	0	0	0	0	0	0	0	0	0	0	0	0	0	0	0	0	0	0	0	0	0	5.17458718751425e-05	1.06725615655571e-06	0	0	0	0	0	0	0	0	0	0	0	0	0	0	0	0	0	0	0	0	0	0	0	0	0	0	0	0	0	0	0	0.00343185743402324	0	0	0	0	0	0	0	0	0	0	0	0	0.000679440604742803	0	0	0	0	0	0	0	0	0	0	0	0	0	0	0	0	0	0	0	0	0	0	0	0	0	0.00353939316956504	0	0	0	0	0	0	0	0	0	0	0.000104681115295193	0	0	0	0	0	0	0	0	0	0	0	0	0	0	0.000364087611213808	5.00902145908671e-05	0.00241980862949602	1.49794883270141e-07	3.05239751114507e-05	0.000286856096933955	4.4593517139474e-06	0	0	1.58786425496982e-05	0	0	0	0	8.8546294982139e-06	0	0	0	0	0	0.00107138927950356	4.56679729746939e-05	0.00126901708520542	0	1.8179513586079e-05	0	0	0.000660129122793411	0	0	0	0	0	0	0	0	0	0	0	0	0	0	0	0	0	0	0	0	0	0	0	0	0	0	0	0	0	0	0	0	0.0125140429827988	0.0241826874386531	0.0255813393516807	0	0	0	0	0	0	0	0	0	0	0	0	0	9.67278792285091e-06	0	5.00826861505168e-06	0.00130287468017823	0	0.000936256278308556	0.00787143577459394	8.18978228833599e-06	0.00840695117516715	0.022866204520227	0.000190871077171484	0	0	0	0	0.00717510386046231	0	0	0	0	2.62395000023357e-05	2.04268661907187e-06	0	0	3.76610969207146e-05	1.16265067001417e-05	1.51868152510059e-05	0	0	0	0	0	0	0	0	5.91410639388065e-05	0	0.00270592042687892	0	0	0	0	3.50308691634893e-05	0	1.42386388933645e-05	5.74415339366826e-06	0	0	0.000817312285037079	4.86160920972469e-05	0.000299110916446483	0	3.76446189019384e-06	3.43156837084332e-07	0	0	0	1.96578084395758e-06	0	0	0	0	0	0	0	0	0	0	0	0	0	0	0	0	0	0	0	0	0	0	0	0	0	0	0.000598269136100616	0.00357863379579469	0.000133381171045965	1.38289353623218e-05	0	0	0	0	0	0	0	0	0	0	0	0	0	0	0	0	0	0	0	0	0	0	0	0	0	0	0	0	0	0	0	0	0	0	9.94354759182846e-05	0.0222266480119195	0.00518908727212491	0	0	0	0	0	0	0	0	0	0	0	0	0	0	0	0	0	0	0	0	0	0	0	0	0	0	0	0	0	0	0	0	0	0	0	0	0	0	0	0	0	0	0	0	0	0	0	0	0	0	0	0	0	0	0	0	0.0145442271157928	0.0135348422863758	0.0210355954659215	0.00351292757619912	0.0164948832434584	0	0	0	0	0	0	0	0	0	0	0	0	0	0	0	0	0	0	0	0	0	0	0	0	0	0	0	0	0	0	0	0	0	0	0	0	0	0	0	0	0	0	0	0	0	0	0	0	0	0	0	0	0	0	0	0	0	0	0	0	0	0	0	0	0	0	0	0	0	0	0	0	0	4.32295131015426e-06	0	0	0	0	0	0	0	0	0	0	0	0	0	0	0	0	0	0	0	0	0	0	0	0	0	0	0	0	0.00707241311327419	0.00276691446299024	0	0.00372274787237168	0.00328824805318908	0.000126247754654709	4.18590854784049e-08	0.000199666242772339	9.25956760516006e-05	0.00244212382293441	0	0	0	0	0	0	0	9.04587366042986e-06	0	0	0	0	0	0	0	0	0	0	0	0	0	0	0	0	0	0	0	0	0	0	0	0	0	0	0	0	0	0	0	0	0	0	0	0	0	0	0	0	0.00461377616153776	1.62099461700723e-05	0	0	0	0	0	0.015856148598026	0.0479406483017685	0.00722410429370298	0	0	0	0	0	0	0	0	0	0	0	0	0	0	0	0	0	0	0	0	0	0	0	0	0	0	0	0	0	0	0	0	0	0	0	0	0	0	0	0	0	0	0	0	0	0	0	0	0	0	0	0	0	0	0	0	0	0	0	0	0	0	0	0	0	0	0	0	0	0	0	0	0	0	0	0	0	0	0	0	0	0	0	0	0	0	0	0	0	0	0	0	0	0	0	0	0	0	0	0	0	0	0	0	0	0	0	0	0	2.88438613128375e-05	0.0146969449273094	0.00104856222356998	0	0.00381589191756468	1.94215710190242e-05	0.00285306768848995	0	0.000544578570147277	0.00432696185944412	7.97662057973635e-05	0.00354842081749817	0.0301558332161891	0.0129446465051916	7.06154895275001e-05	0.0124893851840672	0	0	0	0	0	0	0	0	0	0	0	0	0	0	0	0	0	0	0	0	0	0	0	0	0	0	0	0	0	0	0	0	0	0	0	0	0	0	0	0	0	0	0	0	0	0	0	0	0	0	0	0	0	0	0	0	0	0	0	0	0.00176514545873423	0	0	0	0	0	0	0	0	0	0	0	0	0	0	0	0	0	0	0	0	0	0	8.80371330676969e-06	0	0.00124187965688359	0	0	0	0	0	0	0	0	0.00821901597871129	0	0	0	0	0	0	0	0	0	0	0	0	0	0	0	0	0	0	6.54396838641671e-05	0	1.69825354958393e-06	0	0	0	0	0	0	0	0	0	0	0	1.45810415960538e-06	0	0	0	0	0	0	0	0	0	0	0	0	0	0	0	0	0	0	0	0	0	0	0	0	0	0	0	0	0	0	0	0	0	0	0	0	0	0	0	0	0	0	0	0	0	0	0	0	0	0	0	0	0	0	0	0	0	0	0	0	0	0	0	0	0	0	0	0	0	0	0	0	0	0	0	0	0	0	0	0	0	0	0	0	0	0	0	0	0	0	0	0	0	0	0	0	0	0	0	0	0	0	0	0	0	0	0	0	0	0	0	0	0	0	0	0	0	0	0	0	0	0	0	0	0	0	0	0	0	0	0	0	0	0	0	0	0	0	0	0	0	0	0	0	0	0	0	0	0	0	0	0	0	0	0	0	0	0	0	0	0	0	0	0	0	0	0	0	0	0	0	0	0	0	0	0	0	0	0	0	0	0	0	0	0	0	0	0	0	0	0	0	0	0	0	0	0	0	0	0	0	0	0	0	0	0	0	0	0	0	0	0	0	0	0	0	0	0	0	0	0	0	0	0	0	0	0	0	0	0	0	0	0	0	0	0	0	0	0	0	0	0	0	0	0	0	0	0	0	0	0	0	0	0	0	0	0	0	0	0	0	0	0	0	0	0	0	0	0	0	0	0	0	0	0	0	0	0	0	0	0	0	0	0	0	0	0	9.18021263350369e-05	0	0	0	0	0	0	0	0	0	0	0	0	0	0	3.19593992933027e-07	0.0161926090177102	0	0	0.000908899039103451	0.00508576864355723	0.000591693545860601	0	0	0	0	0	0	0	0	0	0	0	0	0	0	0	0	0	0	0	0	0	0	0	0	0	0	0	0	0	0	0	0	0	0	0	0	0	0	0	0	0	0	0	0	0	0	0	0	0	0	0	0	0	0	0	0	0	0	0	0	0	0	0	0	0	0	0	0.00212803518416824	0.00912854346401889	0	0	0	0	0	0	0	0	0	0	0	0	0	0	0	0	0	0	0	0	0	0	0	0	0	0	0	0	0	0	0	0	0	0	0	0	0	0	0	1.19614366823661e-05	0.0072958885587179	0	0	0	0	0	0	0	0	0	0.0080050716270852	9.50403142819266e-05	4.05766493261286e-06	0.00900384976446804	0	0	0	0	0	0.000120190987757852	8.28438731414397e-06	5.68202456042174e-05	0	6.49119243291878e-06	8.92822364054105e-08	0	9.69363304690481e-05	4.10209973036302e-07	0	0	0	0	0	0	0	0	0	0	0	0	0	0	0	0	0	0	0	0	0.00132950833876882	0	0	0	0	0	0	0	0	0	0	0	0	0	0	0	0	0	0	0	0	0	0	0	0	0	0	0	0	0	0	0	0	0	0	0	0	0	0	0	0	0	0	0	0	1.38890437150863e-05	0	0	0.0064838162041923	0.000698435766441232	0.000239087304215374	6.46026512485681e-06	0	0	0	0	0	0	0	0	0	0	0	0.000152133763525225	9.48513801215797e-06	0	0	0	0	0	0	0	0	0	0	0	0	0	0	0	0	0	0	0	0	0	0	0	0	0	0	0	0	0	0	0	0	0	0	0	0	0	0.000601316026824659	0.000227771314087689	0	0	0	0	0	0	0	0	0	0	0	0	0	0	0	0	0	0	0	0.00142259872331085	0	0	0	0	0	0.00160427417623133	0	0	0	0	0	0	0	0	0	0	0	0	0	0	0	0	0	0	0	0.0215466689237163	0.00398037385578141	0.00169348969517541	0.00230664661209276	0.00125819058886575	0.000224522800820553	2.86029217940536e-05	0.00076135909140364	0	0	0	0	0	0	0	0	0	0	0	0	0	0	0	0	0	0	0	0	0.000741301073044224	0	0	0	0	0	0	0	0	0	0	0	0	0	0	0	0	0	0	0	0	0	0.00334265942608767	0	3.94529215194623e-06	0	0.00132525385291869	0	0	0	0	0	0	0	0	0	0	0	0	0	0	0	0	0	0	0	0	0	0	0	0	0	0	0	0	0	0.00197209230894146	0	0	0	0	0	0	0	0	0	0	0	0	0	0	0	0	0	0	0	0	0	0	0	0	0	0	0	0	0	0	0	0	0	0	0	0	0	0	0	0	0	0	0	0	0	0	0	0	0	3.34274581441628e-05	0	0	0.0143937110270044	0	0.00988747118525985	0.00489373831562844	0.000213997533880005	1.79366781619886e-06	0.00114120161594409	0.00527732696429823	0.000769828454827923	0.00378286383104789	6.08657868065518e-05	0.00163323322716495	0.0034273734251043	0.000420597700828351	0.015662956714415	0.00864360882825933	0	0	0	0.0045780079475984	0.00111606490793428	0.00147820184953191	0	0	0	4.4716571138636e-05	1.60302136975716e-07	0	0	0	0	0	0	0	0	0	0	0	0	0	0	0	0	4.76847174748546e-06	0	0	0	0	0	0	0	0	0	0	0	0	0	0	0	0	0	0	0	0	0	0	0	0	0	0	0	0	0	0	0	0	0	0.000237796169095655	0.000162817675391461	2.18602838599597e-05	0	0	0	0	0	0	0	0	0	0	0	0	0	0	0.000661781882457611	0.011167935016603	0.000816808143830147	0.000186156168988729	0	0	5.21152152880067e-06	0.00054281082042653	0.00509092101418106	7.35680481327019e-06	0.000261106598115344	0.00216603995432928	0.000397304750639615	0.0171008993493078	0.0294334050793988	0.00157648447025157	0.000484670379397427	0.00243861384974268	0	0	0	0	0.00656237091244024	0	0	0	0	7.70699088430923e-05	0	0	0	0	0	0.00204289505991863	0	0	0	0	0	0	0	0	0	0	0	0	0	0	0	0	0	0	0	0	0	0	0	0	0	0	0	0	0	0	0	0	0	0	0	0	0	0	0	0	0	0	0	0	0	0	0	0	0	0	0	0	0	0	0	0	0	0	0	0	0	0	0	0	0	2.96173911486746e-06	0	0	0	0	0	0	0	0	0	0	0	0	0	0	0	0	0	0	0	0	0	0	0	0	0	0	0	0	0	0	0	0	0	0	0	0	0	0	0	0	0	0	0	0	0	0	0	0	0	0	0	0	0	0	0	0	0	0	0	0	0	0	0	0	3.18729581874047e-06	2.12213545404339e-05	0.00018339731811573	0	0	0	0	0	0	0	0	0	0	0	0	0	0	0	0	0	0	0	0	0	0	0	0	0	0	0	0	0	0	0	0	0	0	0	0	0	0	0	0	0	0	0	0	0	0	0	0	0	8.41651692602696e-06	0	7.75104810250515e-07	1.25473127399104e-06	0	3.55660386520137e-05	0	0	0	0	0.000132089831987225	0.000952472697403675	0.00636254439487188	0.00266494759199682	0	0	0	0	0	0	0	0	0	0	0	0	0	0	0	0	0	0	0	0	0	0	0	0	0	0	0	0	0	0	0	0	0	0	0	0	0	0	0	0	0	0	0	0	0	0	0	0	0	0	0	0	0	0	0	0	0	0	0	0	0	0	0	0	0	0	0	0	0	0	0	0	0	0	0	0	0	0	0	0	0	0	0	0	0	0	0	0	0	0	0	0	0	0	0	0	0	0	0	0	0	0	0	0	0	0	0	0	0	0	0	0	0	0	0	0	0	0	0	0	0	0	0	0	0	0	0	0	0	0	0	0	0	0	0	0	0	0	0	0	0	0	0	0	0	0	0	0	0	0	0.00212432821224085	1.77659906456281e-07	0	0	0	0	0	0	0	0	0	0	0.00703589757321858	0.00352712988018764	0.00126955507149376	0	0	0	0	0	0	0	0	0	0	0	0	0	0	0	0	0	0	0	0	0	0	0	0	0	0	0	0	0	0	0	0	0	0	0	0	0	0	0	0	0	0	0	0	0	0	0	0	0	0	0	0	0	0	0	0	0	0	0	0	0	0	0	0	0	0	0	0	0	0	0	0	0	0	0	0	0	0	0	0	0	0	0	0	0	0	0	0	0	0	0.00767507408598631	0.00424339654705431	1.16763549568336e-05	7.68102813279021e-06	0	7.74086040164462e-05	0	1.93616437688486e-05	2.10791264504666e-06	5.25741663270799e-05	0.000216283284642058	7.11767557029091e-06	0	0	0.00120879363521821	0.00278726289859637	0.000416152735483233	0	0	0	0	0	0	0	0	0	0	0	0	0	0	0	0	0	0	0	0	0	0	0	0	0	0	0	0	0	0	0	0	0	0	0	0	0	0	0	0	0	0	0	0	0	0.00825225816885343	0.0108876528582976	0	0.000430768916596981	7.55623670508648e-06	2.52034486567293e-05	0.00121826850884166	0.000142400645901524	9.82639710940909e-05	0.000274146167780748	0	0	0	0	0	0	0	0	0	0	0	0	0	0	0	0	0	0	0	0	0	0	0	0	0	0	0	0	0	0	0	0	0	0	0	0	5.45895870244362e-05	0	0	0	0	0	0	0	0	0	0	0	0	3.35224132780635e-06	0	0	0	0	0	0	0	0	0	0	0	0	0	0	0	0	0	0	0	0	0	0	0	0	0	0	0	0	0	0	0	0	0	0	0	0	0	0	0	0	0	0	0	0	0	0	0	0	0	0	0	0	0	0	0	0	0	0	0	0	0	0	0	0	0	0	0	0	0	0	0	0	0	0	0	0	0	0	0	0	0	0	0	0	0	0	0	0	0	0	0	0	0	0	0	0	0	0	0	0	0	0	0	0	0	0	0	0	0	0	0	0	0	0	0	0	0	0	0	0	0	0	0	0	0	0	0	0	0	0	0	0	0	0	0	0	0	0	0	0	0	0	0	0	0	0	0	0	0	0	0	0.00103094982840323	5.09226894408713e-06	0.000129123318931095	0	0	0	0	0	0	0	0	0	0	0	2.16393549220886e-06	0	0	0	0	0	0	0	0	0	0	0	0	0	0.053465578615314	0	0	0	0	0	0	0	0	0	0	0	3.47022047921407e-08	0	0	0	0	0	0	0.0150248424441682	0.00051335152128266	0.00110429823758718	0	0	0	0.000561900807050389	0	0	0.00202900819652573	0	0	0	0	0	0	0	0	0	0.000509555215962256	0.000474332964350624	0.00395181987363833	0	4.49507467272549e-05	7.04099451159735e-05	0.00250231873563467	0.000492931209968999	0	0	0	0	0	0	0	0	0	0	0	0	0	0	0	0	0	0	0	0	0	0	0	0	0	0	0	0	0	0	0	0	0	0	0	0	0	0	0	0	0	0	0.0189924615832317	0	0	0	0	0	0	0	0	0	0	0	0	0	0	0	0	0	0	0	0	0	0	0	0	0	0	0	0	0	0	0	0	0	0	0	0	0	0	0	0	0	0	0	0	0	0.0103521670553721	0	2.74875689118063e-05	0	0	0	0	0	0	0	0	0	0	0	0	0	0	0	0	0	0	0	0	0	0	0	0	0	0	0	0	0	0	0	0	0	0	0	0	0	0	0	0	0	0	0	0	0	0	0.0106440477943482	0	0	0	0	0	0	0	0	0	0	0	0	0	0	0	0	0	0	0	0	0	0	0	0	0	0	0	0.0247038166625775	0.0142261459973851	0.0068931850113682	0	0	1.47884374581796e-05	0.00141323716619873	1.95230599130726e-08	0	0	0	0	0	0	0	0	0	0	0	0	0	0	0	0	0	0	0	0	0	0.000190017920019239	0.00149737540989115	3.34390733666711e-07	0	0	0	0	0	0	0	0	0	0	0	0	0	0	0	0.00121186391983759	0	8.96684163269335e-06	0	0	0	0	0	0	0	0	0	0	0	0	0	0	0	0	0	0	0	0	0	0	0	0	0	0	0	0	0	0	0	0	0	0	0	0	0	0	0	0	0	0	0.00030350325555193	0	0	0	0	0	0	0	0	0	0	0	0	0	0	0	0	0	0	0	0	0	0	0	0	0	0	0	0	0	0	0	0	0	0	0	0	0	0	0	0	0	0	0	0	0	0	0	0	0	0	0	0	0	0	0	0	0	0	0	0	0	0	0	0	0	0	0	0	0	0	0	0	0	0	0	0	0	0	0	0	0	0	0	0	0	0	0	0	0	0	0	1.76335676994352e-05	0	0	0	0	0	0	0	0	0	0	0	0	0	0	0.000165743060863568	0	0	0	0	0	0	0	0	5.21572505854984e-06	0	0	0	0	0	0	0	0	0	0	0	0	0	0	0	0	0	0	0	0	0	0	0	0	0	0	0	0	0	0	0	0	0	0	0	0	0	0	0	0	0	0	0	0	0	0	0	0	0	0	0	0	0	0	0	0	0	0	0	0	0	0	0	0	0	0	0	0	0	0	0	0	0	0	0.00041588981572616	0	0	0	0	0	0	0	0	0	0	0	0	0	0	0	0	0	0	0	0	0	0	0	0	0	0	0	0	0	0	0	0	0	0	0	0	0	0	0	0	0	0	0	0	0	0	0	0	0	0	0	0	0	0	0	0	0	0	0	0	0	0	0	0	0	0	0	0	0	0	0	0	0	0	0	0	0	0	0	0	0	0	0	0	0	0	0	0	0	0	0.00418874108551764	0.0101396852839889	0.00605741387766514	0.00041926912504719	3.93336319139626e-05	0.00336401534288486	0.00020976149434725	0	0	0	0	0	0	0	0	0	0	0	0	0	0	0	0	0	0	0	0	0	0	0	0	0	0	0	8.11262676316864e-07	0.000125303635040519	0	0	0	0	0	0	0	0	0	0	0	0	0	0	0	0	0	0	0	0	0	0	0	0	0	0	0	0	0	0	0	0	0	0	0	0	0	0	5.78820409048475e-06	0	0	0	0	0	0	0	0	3.41369683920878e-06	0.00015350201865265	2.49296732236627e-06	1.87554018541934e-08	0	0	0.000886468860238633	0.000424612017336331	8.39034258354078e-05	0	5.38135215054902e-06	3.90702129256803e-07	0.0239050735341841	0	0	0	0.00238052037578351	0.0115851699068402	0.00614040587300049	0	2.37584315927445e-07	0	0	0	0	0	0	0	0	0	0	0	0	0	0	0	0	0	0	0	0	0	0	0	0	0	0	0	0	0	5.68894233493706e-06	0	0	0	0	0	0	1.25368120542031e-05	4.35459671517265e-05	0	0	0	0	0	0	0	0	0	0	0	0	0	0	0	0	0	0	0	0	0	0	0	0	0	0	0	0	0	0	0.00277378753145626	0.0108749607465784	0.00113060961394961	0	0	0	0	0	0	0	0	0	0	0	0	0	0	0	0	0	0	0.00519103795986437	0	0	1.94058568524692e-07	0	0	0	0	0	0	0	0	0	0	0	0	0	0	0	0	0	0	0	0	0	0	0.0104027903708633	0.00286464262246023	0.016989326051762	0.0207679557884494	0.00412818366875475	0	0	0	0	0	0	0	0	0	0	0	0	0	0	0	0	0	0	0	0	0	0	0	0	0	0	0	0	0	0	0	0	0	0	0	0	0	0	0	0	0	0	0	0	0	0	0	0	0	0	0	0	0	0	0	0	0	0	0	0	0	0	0	0	0	0	0	0	0	0	0	0	0	0	0	0	0	0	1.49961842177245e-05	0	0	0	0	0	0	0	0	0	0	0	0	0	0	0	0	0	0	0	0	0	0	0	0	0	0	0	0	0	0	0	1.28907600190668e-05	7.86838999576552e-06	0	0.00048998372442401	0	7.483534124153e-06	0.00167899610270681	2.28925689597538e-07	2.87780553690989e-08	9.38553053505441e-05	0	0	0	0	0	0	0	0	0.0147517571420096	0	0	2.68405715334192e-06	7.9855761363301e-06	0.00140941325410196	0.000382720795617293	0.00602409180608483	4.93740176630653e-05	0.0011352593113851	0.000211842328998056	0	0	0	0	0	0	0	0	0	0	0	0	0	0	0	5.68407476304503e-05	1.25790615577312e-06	1.34925418360306e-05	6.0154531933282e-06	0	0	0	1.99142811873748e-06	0	0	0	0	0	0	0.000668245156227088	0	0	0	0	0	0	0	0	0	0	0	0	0	0	0	4.51746753420344e-05	0	0.00073971547152778	3.94677256116076e-05	0	0.000369457776918921	0	0.00147434326187688	0.00757674143747876	0.00072145672665976	0.000111076656064818	5.9143031453865e-05	0	0	0	0	0	0	0	0	0	0.000939405175245146	0.000726298163452479	0	0	0	0.00215910295479902	0.000440668847903099	0.00150865075888006	0.00176934569100518	0.00130627116552055	0.000391729070163739	0	0	0	0.000593473197997277	8.38326602831361e-06	0	0	0	0	0	0	0	0	0	0	0	0	0	0	0	0	0	0	0	0	0	0	0	0	0	0	0	0	0	0	0	0	0	0	0	0	0	0	0	0	0	0	0	0	0	0	0	0	0	0	0	0	0	0	0	0	0	0	0	0	0	0	0	0	0	0	0	0	0	0	0	0	0	0	0	0	0	0	0	0	0	0	0	0	0	0	0	0	0	0	0	0	0	0	0	0	0	0	0	0	0	0	0	0	0	0	0	0	0	0	0	0	0	0	0	0	0	0	0	0	0	0	0	0	0	0	0	0	0	0	0	0	0	0	0	0	0	0	0	0	0	0	0	0	0	0	0	0	0	0	0	0	0	0	0	0	0	0	0	0.020856546944646	0.00120921114403507	0	0.000384970024376458	0	0	0	0.000144711798534189	6.61956239055571e-05	0	0	0	0	0	0	0	0	0	0	0	0	0	0	0	0	0	0	0	0	0	0	0	0	0	0.0166421288584876	0	0	0	0	0	0	0	0	0	0	0	0	0	0	0	0	0	0	0	0	0	0	0	0	0	0	0	0	0	0	0	0	0	0	0	0.00342237122583758	0	0	0	0	0	0	0	0.00746692670052559	0.00896735388146252	0.00162705444671852	0	0	0	0	0	0	0	0	0	0	0	0	0	0	0	0	0	0	0	0	0	0	0	0	0	0	0	0	0	0	0	0	0	0	0	0	0	0	0	0	0	0	0	0	0	0	0	0	0	0	0	0	0	0	0	0	0	3.23630300845768e-06	1.07865806125446e-05	0	0	0	0	0	0	0	0	0	0	0	0	0	0	0	0	0	0	0	0	0	0	0	0	0	0	0	0	0	0	0	0	0	0	0	0	0	0	0	0	0	0	0	0.00386943002741243	0	0	0	0	0	0.00435262504347195	0	0	0	0	0	0	0	0	0	0	0	0	0	0	0	0	0	0	0	0	0	0	0	0	0	0	0	0	0	0	0	0.00243991126662647	0.00045507270924336	0	0	0	0	0	0	0	0	0	0	0	0	0	0	0	0	0	0	0	0	0	0	0	0	0	0	0	0	0	0	0	0	0	0	0	0	0.00295696441424084	0	0	0.00325517996340154	0	0	0	0	0	0	0	0	0	0	0	0	0	0	0	0	0	0	0	0	0	0	0	0	0	0	0	0	0	0	0	0	0	0	0	0	0	0	0	0	0	0	0	0	0	0	0	0	0	0	0	0	0	0	0	0	0	0	0	0	0	0	0	0	0	0	0	0	0	0	0	0	0	0	0	0	0	0	0	0	0	1.04069420868437e-05	0	0	0	0	0	0	0	0.000829596149742885	0	0	0	0	0	0	0	0	0	0	0	0	0	0	0	0	0	0.00190611418620729	2.16826002763257e-05	0.000490741149281556	0	0	0	0	0	0	0	0	0.0192327347188096	5.82746053207782e-06	0	0	3.116937415764e-05	0	0.00179086753336353	0.00187832644291808	0	0	0.000987320698500323	0.0022636254250287	0.00173358809758241	0.00399429734640848	0.00671796920539711	0.00550465868560594	9.16336533822574e-06	0.00335982583978779	0.0310738163347611	0.000513687766626874	0.000478086701421706	0.000120580229081227	0.000239648144894541	0.00519077793271177	0.0010826909750483	0	0.0113678219177785	0.000546731189166938	7.30071188544007e-06	0	0.00340727794773614	0.00129064542297529	0.0029848793838565	0.000529481353498171	5.07116631955775e-05	0.000157156681771358	0	0	0	0	0	0	0	0	0	0	0	0	0	0	0	0	0	0.00545762233302858	0.0556634635920759	0	0	0	0	2.19877999395259e-05	0.000415375796689964	0.000120950581388391	0.00605470703140123	0.000333095586847383	5.12730224108628e-06	0.00141195846433441	0	0	0	2.32734497537945e-05	9.01043130555994e-06	0.000301174636468395	0.00263474199885142	0.000348918307858897	0.000892023929171507	0.000981883010267086	0.00596913540509139	0	0.00181360851560158	0.000458332371129648	0	0.00309114733780856	0	0	0	0	0	0	2.61681564202617e-05	0	0.00137739342460593	0	1.3457566952968e-05	4.04905068859219e-06	0	0	0.000566137451911373	0.00117730431522967	2.72100887530259e-05	0.00418974053589559	0	0	0	0	0	0	0	0.000680771963636305	0.00349219308955759	0.00187111489959101	0.0112007816378971	0	2.4750386267835e-05	0.000474375861014047	0.00039973600420282	0.00391956004229612	0	6.64908485946283e-05	7.35621006773515e-06	0.000242760537869859	0.000786596447126254	0.000613774908882361	0.013425873169714	0.0076605894012132	0.0009025317137656	0.0165102749537289	0.000202468065508187	0.000445302824503782	0.00780941897128401	0.000487239060960509	0.000166044956959603	4.1132785834585e-06	0.000442679426676749	0	0.000518710386040505	0	0	0	0	0.00534317143263647	0.00127582680624849	0.000283293962595705	0	0.0016844645175341	0.000700994319606524	0	0.000665768858370108	6.7584906936786e-05	0.000924094474934325	0	0.00492837055580988	0.00317211789404502	0.00113428328125804	0.00146677425534863	0.010227916907767	0.00314101189054259	0.000588346534864318	0.00042069762951088	0.00037884472989824	0.00141531171047113	0.000983999222494716	0.0214534522101479	0.000516277260652327	0.00012865996368602	0.000455691744508406	0	0.00212459136293173	0.000212789093682064	0.00296658439464032	0	0.0057682254219561	0.00132667264398921	0.00311002726732666	0.000687406511577597	0	0.000457150174212058	0.0276388021642906	2.05166455166181e-05	0.000144891792507104	0.000302727189889606	0.000113032781698202	3.20111210265481e-05	0.000167715342720493	8.60580893597547e-05	0.000308617480445327	0.000619710245115627	3.21685064246521e-06	0.000717231377156085	0.000436211396048286	8.03098097345417e-05	0	0.000369727212873187	0.0195105241355321	0.00190840211513109	0	0.00105111235863994	0.000121976376962807	0.000216417366611602	0.000228189682272551	0	0.00110823639716412	0	0.000225848274479199	0.000507338551698156	0	0.00320523536206066	0.0115586468841855	9.39717657697003e-05	0.000995351331246041	6.39576998523199e-08	6.17723915813598e-05	0.000938851879384525	1.84409679519277e-06	0.00475669916677468	0.00794710711499952	0	0.000618050313110206	4.13094689336539e-05	0.000261609629084652	0	0	6.57002072553904e-05	0.000257534336071016	0.00150507113189468	0.00208489595857337	0.000791849731538199	0.00623666972734974	0.00197518750767574	3.39300190898929e-05	0.00053356409254809	0.00886144490125768	0.000985994676058989	0.00027593609099495	0.000638031358690536	0.000413148258665278	0.00257240196829932	0.000288646976108373	0.000508680472974282	1.19948170700901e-05	0.00752198066853856	0	0.000152177040268829	0.000230740485014297	0.00111321162520174	0.000839865105959533	0	0.00140117512232502	0.00158125990017824	0.00106177507466783	0.00168864008285464	0	0.00226267079879603	0.00012338383789781	3.76639730117383e-05	2.72497081831564e-05	4.33361937635958e-06	0.00704696566272359	0.00209840142217443	0.0120977866244174	0.000236067429521317	0.000152167190498399	0.000810880438837858	0.00102658830408618	0.0118798485513637	0.00245876535745589	0.00514596459976293	8.19480155170591e-05	0.000124822620321889	0.000851551570422849	0.000207596821532678	0	0	5.56499807020575e-06	0.000372608154781631	5.55899495692068e-05	0	0.00966836298447241	0.00211417734255694	0.000725615012670051	0.000520992026776878	0.00103631128859022	0	0.000536916536302965	0.0016173347835477	0	0.00320836944711566	0.00136508749116273	0.000219429870163718	0.000198480990144264	0	0.00124979320937619	0.000408607792911271	0.00288584105803722	0.00707490731071343	0	0.00130135238922092	0.00064586177268181	0.000421090328927909	0.0026642665771577	0.00131009015165512	0.00107654348134625	0	0.000178412780228291	0.000149977703100778	0.00476765100426544	0.000387291968489946	0.00104777687716255	0.00408349367897358	0.000450048442191973	0.000368590002552018	0.00075876087443727	9.26517679326794e-05	0.00160263652693237	0.000468190333600166	0.000844476153003007	0	0.00116129353758683	0.000274352100037793	0	0	3.21508344753606e-06	0.000241947450521619	0.00682685225088361	0.000136264989753082	0.015910126571946	0.00272379965791387	0	0	0.000681976748286199	0.00182860099589657	1.43977000885115e-05	0	0.00193729377516992	9.55219837295447e-05	0	0.000538384238357505	0.000258297337643824	0.00213850873450732	9.75197182481658e-05	0.00389768314188967	0.00219868419233975	0.000267779661039067	0.0013910285336893	0	0.00127226743554546	0.000705886542210961	0	0.000143503074448565	6.28050136743315e-06	0.000597103530261264	0.000583509775811183	0	0	0	0.000462171011192124	0.00278336134312728	0	7.61697546302648e-06	0.00199887112010471	0.00132997280216706	0.00103914551410832	0.0122794769861711	0.011785003653864	0.00291995841118896	0.00562783219604433	0	8.64543839602561e-05	3.86756328049528e-05	0.00148593308917234	0.00113672877918241	3.26527861958139e-05	0.00161497437959682	0.000835471684048892	0.00240713008349717	0	0.000472726930644432	0.00208790800527779	6.02860150374219e-05	0.00374772212313331	0.000162584809679771	0.000533254631535345	0.000508116227758851	0	0.00209783671568472	2.44794490078627e-06	0	9.57321917701948e-06	0.000539583769049433	0	0.00123233832483708	0.00134840744552014	0.000502798028918127	0.000163396749919077	0.000902719743458291	7.03679384972623e-05	0.0114523296614593	0	0.000350967896813998	0.000556537805644112	0.00127529455888793	0.000192182507538015	0.000463258043098648	0.000548307677095988	0.00688724303120012	0.000583410157662807	0.00799128838169516	0	6.53466680113062e-05	4.87277396643606e-05	0.00120937542656477	0.00203667523249048	0.00045713187414005	0.00498658427939558	0.00108074418863647	0	0.000534486404307207	0.0029106601071223	0.000150255885604763	0.000684081903688227	0.00211027605013609	0.00209410094127104	0.00384047985617093	0	0	0	0	0	0	0	0	1.53387322477664e-05	0.00013640630076979	0.000794126276160609	0.0030520542834677	0.000136551166348884	8.43125251776613e-06	9.68025441207439e-05	0.00958193927718747	2.15920245825366e-05	0	0.000110974595857561	0	0.000102813115968058	0	0	0	0	0	0	0	0.000312998596068651	0
donor0 ALL	0	0	0	0	0	0	0	0	0	0	0	0	0	0	0	0	0	0	0	0	0	0	0	0	0	0	0	0	0	0	0	0	0	0	0	0	0	0	0	0	0	0	0	0	0	0	0	0	0	0	0	0	0	0	0	0	0	0	0	0	0	0	0	0	0	0	0	0	0.000122614641149209	0	0	0	0	0	0	0	0	0	0	0	0	0	0	0	0	0	0	0	0	0	0	0	0	0	0	0	0	0	0	0	0	0	0	0	0	0	0	0	0	0	0	0	0	0	0	0	0	0	0	0	0	0	0	0	0	0	0	0	0	0	0	0	0	0	0	0	0	0	0	0	0	0	0	0	0	0	0	0	0	0	0	0	0	0	0	0	0	0	0	0	0	0	0	0	0	0	0	0	0	0	0	0	0	0	0	0	0	0	0	0	0	0	0.00450451249282605	0.0089346227065352	0	0	0	0.00973981518783371	0	0	0	0	0	0	0	0	0	0	0	0	0	0	0	0	0	0	0	0	0	0	0	0	0	0.00288487816096671	0.00180976899124435	0	0	0	0	0	0	0	0	0	0	0	0	0	0	0	0	0	0	0	0	0	0	0	0	0	0	0	0	0	0	0	0	0	0	0	0	0	0	0	0	0	0	6.61729510829453e-07	5.03881061578864e-06	0	0	0	0	0	0	0	0	0	0	0	0	0	0	0	0	0	0	0	0	0	0	0	0	0	0	0	0	0	0	0	0	0	0	0	0	0	0	0	0	0	0	0	0	0	0	0	0	0	0	0	0	0	0	0	0	0	0	0	0	0	0	0	0	0	0	0	0	0	0	0	0	0	0	0	0	0	0	0	0	0	0	0	0	0	0	0	0	0	0	0	0	0	0	0	0	0	2.90576187028419e-05	0	0	0	0	0	0	0	2.94195149424605e-07	0	0	0	0	0	0	0	0	0	0	0	0	0	0	0	0	0	0	0	0	0	0	0	0	0	0	0	0.00553052531023542	0	0	0	0.00114275791548605	0.00221810761615579	0	0	0	0	0	0	0	0	0	0	0	0	0	0	0	0	0	0.000517272721092382	7.51990543648228e-07	0.000537027170637198	0	0	0	0	0	0	0	0	0	0	0	0	0	0	0	0	0	0	0	0	8.83921675048106e-06	2.99059461888954e-05	0	0	0	0	0	0	0	0	0	0	0	0	0	0	0	0	0	0.00572090631016504	0.00358428894210516	0.00785478478291994	0.000302703579979729	0.000554495108542137	0.00067004087952285	0.000653053672804895	0	0	0	0	0	0	0	0	0	0	0	0	0	0	0	0	0	0	0	0	0	0	0	0	0	0	0	0	0	0	0	0	0	0	0	0	0	0	0	0	0	0	0	0	0	0	0	0	0	0	0	0	0	0	0	0	0	0	0	0	0	0	0	0	0	0	0	0	0.00160466579435051	0.0063149669065004	0	0	0	0	0	0	0	7.64374862130694e-06	1.64508171813023e-05	0	0.0130098373540595	3.32415350470134e-06	0.000155118263099286	0	0	0	0	0	0.00186696914996395	0	0	0	0	0	0	0.000624352148994766	0.000916765608603785	0	0	0	0	0	0	0	0	0.00385438492229473	0.00027294014765106	0	0	0.00632086989539047	0	0	0	0	0	0	0	0	0	0	0.00096323042120428	0	0	0	0	0	0	0	0	0	0	0	0	0	0	0	0.000110083615558427	0	0	0	0	0	0	0	0	0	0	0	0	0	0	0	0	0	0	0	0	0	0	0	0	0	0	0	0	0	0	0	0	0	0	0	0	0	0	0	0	0	0	0	0	0	0	0	0	0	0	0	0	0	0	0	0	0	0	0	0	0	0	0	0	0	0	0	0	0	0	0	0	0	0	0	0	0	0	0	0	0	0	0	0	0	0	0	0	0	0	0	0	0	0	0	0	0	0	0	0	0	0	0	0	0	0	0	0	0	0	0	0	0	0	0	0	0	0	0	0	0	0	0	0	0	0	0	0	0	0	0	0	0	0	0	0	0	0	0	0	0	0	0	0	0	0	0	0	0	0	0	0	0	0	0	0	0	0	0	0	0	0	0	0	0	0	0	0	0	0	0	0	0	0	0	0	0	0	0	0	0	0	0	0	0	0	0	0	0	0	0	0	0	0	0	0	0	0	0.00119714979520864	0	0	0	0	0	0	0	0	0	0	0	0	0	0	0	0	0	0	0	0	0	0	0	0	0	0	0	0	0	0	0	0	0	0	0	0	0	0	0	0	0	0	0	0	0	0	0	0	0	0	0	0	0	0	0	0	0	0	0	0	0	0	0	0	0	0	0	0	0	0	0	0	0	0	0	0	0.00221337105207684	0	0	0	0	0	0	0	0	0	0	0	0	0	0	0	0	0	0	0	0	0	0	0	0	0	0	0	0	0	0	0	0	0	0	0	0	0	0	0	0	0	0	0	0	0	0	0	0	0	0	0	0	0	0	0	0	0	0	0	0	0	0	0	0	0	0	0	0	0	0	0	0	0	0	0	0	0	0	0	0	0	0	0	0	0	0	0	0	0	0	0	0	0.0114314652276329	0	0	0	0	0	0	0	0	0	0	0	0	0	0	0	0	0	0	0	0	0	0	0	0	0	0	0	0	0	0	0	0	0	0	0	0	0	0	0	0	0	0	0	0	0	0	0	0	0	0	0	0	0	0	0	0.000248063575286825	0.000263722890465827	1.05965938347329e-05	0.0033571149838405	0.00141367239388027	0	0	0	0	0	0	3.54178694478474e-06	0	0	0	0	0	0	0	0	0	0	0	0	0	0.00200603261368813	0	0	0	0	0	0	0	0	0	0	0	0	0	0	0	0	0	0	0	0	0	0	0	0	0	0	0	0	0	0	0	0	0	0	0	0	0	0	0	0	0	0	0	0	0	0	0	0	0	0	0	0	0	0	0	0	0	0	0	0	0	0	0	0	0	0	0	0	0	0	0	0	0	0	0	0	0	0	0	0.000126614658220846	0	0	0	0	0	0	0	0	0	0	0	0	0	0	0	0	0	0	0	0	0	0	0	0	0	0	0	0	0	0	0	0	0	0	0	0	0	0	0	0	0	0	0	0	0	0.000137416844543355	0	0	0	0	0	0	0	0	0	0	0	0	0	0	0	0	0	0	0	0	0	0	0	0	0	0	0	0	0	0	0	0	0	0	0	0	0	0	0	0	0	0	0	0	0	0	0	0	0	0	0	0	0	0	0	0	0	0	0	0	0	0	0	0	0	0	0	0	0	0	0	0	0	0	0	0	0	0	0	0	0	0	0	0	0	0	0	0	0	0	0	0	0	0	0	0	0	0	0.0032634449561325	0.000241504950918611	1.76842481933937e-05	0.00450334252461414	0	0.000361019123826575	0.000215426248684355	0	0	0	0.00363499133998857	0	0	0	0	0	0	0	0	0	0	0	2.19143139041825e-05	0	0	0	0	0	0	0	0	0	0	0	0	0	0	0	0	0	0	0	0	0	0	0.00492967943941551	5.3610811381101e-06	0	0	0	0	0	0	0	0	0	0	0	0	0	0	0	0	0	0	0	0	0	0	0	0.000700425374272304	0	0	0	0	0	0	0	0	0	0	0	0	0	0	0	0	0	0	0	0	0	0	0	0	0	0	0	0	0	0	0	0	0	0	0	0	0	0	0	0	0	0	0	0	0	0	0.00499688926904933	7.24649338346175e-06	0	0	0	0	0	0	0	0	0	0	0.000166093845603073	0	0	0	0	0	0	0	0	0	0	0	0	0	0	0	0	0	0	0.00484626062746827	0	0	0	0	0	0	0	0	0	0	0	0	0	0.000105222225722452	0	0	0	0	0	0	0	0	0	0	0	0	0	0	0	0	0	0	0	0	0	0	0	0	0	0	0	0	0	0	0	0	0	0	0	0	0	0	0	0	0	0	0	0	0	0	0	0	0	0	0	0	0	0	0	5.88772745634969e-07	2.15688217203804e-05	2.42598275907805e-06	0	0	0	0	3.80631692418749e-05	0	0	0	0	0	0	0	0	0	0	0	0	0	0	0	0	0	0	0	0	0	0	0	0	0	0	0	0	0	0	0	0	0	0	0	0	0	0	0	0	0	0	0	0	0	0	0	0	2.45214407869473e-05	0	0	0	0	0	0	0	0	0	0	0	0	0	0	0	0	0	0	0	0	0	0	0	0	0	0	0	0	0	0	0	0	0	0	0	0	0	0	0	0	0	0	0	0	0	0	0	0	0	0	0	0	0	0	0	0	0	0	0	3.64814570040152e-05	0.000193136370919451	1.49955265044084e-05	0.000189341603272205	0.000142936798229562	0.00238553778603775	0.000744723240087318	0.00131731990302821	0	5.03160733940575e-05	8.10049814478669e-05	0	0	0	0	0	0	0	0	0	0	0	0	0	0	0	0	0	0	0	0	0	0	0	0	0	0	0	0	0	0	0	0	0	0	0	0	0	0	0	0	0	0	0	0	0	0	0	0	0	0	0	0	0.00329389656473452	0.00175929470189779	0.00222483348536752	0	0	0	0	2.05624769626063e-05	0	0	0	0	0	0	0	0	0	0	0	0	0	0	0	0	0	0	0	0.0114467468405549	0.00331904442684573	5.64421777314664e-05	0.000295868626654374	1.14609217868476e-05	0	0.0020896737121932	0.00220182330228273	0.0026153791951251	0	0	0.00799280097944035	0	0	0	0	0	0	0	0	0	0	0	0	0	0	0	0	0	0	0	0	0	0	0	0	0	0	0	0	0	0	0	0	0.000294740718238787	0.000147769851969888	0	0	0	0	0	0	0	0	0	0	0	0	0	0	0	0	0	0	0	0	0	0	0	0	0	0	0	0	0.000300491610093861	1.92883119223466e-06	0	0	0	0	0	0	0	0	0	0	0	0	0	0	0	0	0.000355615170995595	0.000988430710578409	0	0.000665877158822191	2.60929978470036e-05	9.78500576291329e-06	0	0	0	0	0.00370583172350543	0.000843512287847181	0.000114197518165528	6.72991646145122e-05	0.00125656723466861	1.51752770637301e-05	6.10516752755007e-05	0.00044262675694509	0.00987579713804113	6.94206866782091e-05	0	0	0	0	0	0	0	0	0	0	0	0	0	0	0	0	0	0	0	0	0	0	0	0	0	0	0	0	0	0	0	0	0	0	0	0	0	0	0	0	0	0	0	0	0	0	0	0	0	0	0	0	0	0	0	0	0	0	0	0	0	0	0	0	0	0	0	0	0	0	0	0	0	0	0	0	0	0	0	0	0	0	0	0	0	0	0	0	0	0	0	0	0	0	0	0	0	0	0	0	0	0	0	0	0	0	0	0	0	0	0	0	0	0	0	0	0	0	0	0	0	0	0	0	0	0	0	0	0	0	0	0	0	0	0	0	0	0	0	0	0	0	0	0	0	0	0	0	0	0	0	0	0	0	0	0	0	0	0	0	0	0	0	0	0	0	0	0	0	0	0	0	0	0	0	0	0	0	0	0	0	0	0	0	0	0	0	0	0	0	0	0	0	0	0	0	0	0	0	0	0	0	0	0	0	0	0	0	9.25661460029602e-08	0	0	0	0	0	0	0	0	0	0.00115749431797673	0	0	0	0	0	0	0	0	0	0	0	0	0	0	0	0	0	0	0	0.000504878836284677	0.000522694900212039	0.00100899509479651	0.0153050044366344	2.80365211269635e-06	1.70434355703414e-05	4.41011198935585e-05	4.97449825421829e-06	0	2.58431678026913e-05	6.76760057945861e-06	1.04013469240807e-07	0	0.000175469736558787	0	1.7719604077013e-06	0.00195309372812745	0.00587270898004903	0.00115146917533799	0.00430877935082428	0	0.0169170896367088	0.000278285835356715	4.28953137286718e-05	0	0.00801568806965832	1.38573583280088e-06	0.000182735307730637	0.000235888756260079	0	0	0	0	0	0	0	0	0	0	0	0	0	0	0	0	0	0	0	0	0	0	0	0	0	0	0	0	0	0	0	0	0	0	0	0	0	0	0	0	0	0	0	0	0	0	0	0	0	0	0	0	0	0.00298706154474991	0.00926589619149662	0.00202164827021143	0	0	0	0	0	0	0	0	0	0	0	0	0	0	0	0	0	0	0	0	0	0	0	0	0	0	0	0	0	0	0	0	0	0	0	0	0	0	6.70579823036685e-09	7.60514440026583e-07	0.00170824042394958	0	0	1.88424397098983e-07	0	0.00241092143980322	0	0	0	0	0	0	0	0	0	0	8.73706288922603e-07	0	0	0	0	0	0	0	0	0	0	0	0	0.00159044252363875	5.19409104491882e-05	0	0	0	0	0	0	0	0	0	0	0	0	0	0	0	0	0	0	0	0	0	0	0	0	0	4.47032244655613e-05	2.1058191838903e-05	0	0	3.45671395038672e-05	0.0002002758818642	0.00115150670073565	0	0	0	0	0	0	0	0	0	0	0	0	0	0	0	0	0.000344084162884381	3.51378517271031e-06	0	0	0	0	0	0	0	0	0	0	0	0	0	0	0	0	0	0	0	0	0	0	0	0	0	0	0	0	0	0	0	0	0	0	0	0	0	0	0	0	0	0	0	0	0	0	0	0	0	0	0	0	0	0	0	0	0	0	0	0	0	0	0	0	0	0	0	0	0	0	0	0	0	0	0	0	0	0	0	0	0	0	0	0	0	0	0	0	0	0	0	0	0	0	0	7.17495418925555e-05	2.66546522740203e-06	0	0	0	0	0	0	0	0	0	0	0	0	0	0	0	0	0	0	0	0	0	0	0	0	0	0	0	0	0	0	0	0.0029072231076973	0	0	0	0	0	0	0	0	0	0	0	0	0.000750103806845823	0	0	0	0	0	0	0	0	0	0	0	0	0	0	0	0	0	0	0	0	0	0	0	0	0	0.00219253234907711	0	0	0	0	0	0	0	0	0	0	0.000229857982836528	0	0	0	0	0	0	0	0	0	0	0	0	0	0	0.000458766731801304	0.000118411014992612	0.0016142799453407	2.69631846281905e-07	7.3591475194925e-05	0.00016882995050011	1.02459161832323e-05	0	0	1.37049012156859e-05	0	0	0	0	4.37125634077236e-07	0	0	0	0	0	0.00130602983927683	0.000109851399325191	0.0012608443149402	0	1.99327125187059e-05	0	0	0.000639742593110821	0	0	0	0	0	0	0	0	0	0	0	0	0	0	0	0	0	0	0	0	0	0	0	0	0	0	0	0	0	0	0	0	0.0137052436959201	0.0272925213417702	0.0127993698556329	0	0	0	0	0	0	0	0	0	0	0	0	0	2.43054660265403e-05	0	2.64414313078313e-06	0.000903535864981275	0	0.000901005318146901	0.00742535691604804	1.48177351465108e-05	0.00424837455766972	0.0152116374533597	0.000298029206824907	0	0	0	0	0.00723287588174949	0	0	0	0	5.85932274335153e-05	1.2678902772616e-06	0	0	1.56622985480048e-05	1.01856781061998e-05	1.82535914747592e-05	0	0	0	0	0	0	0	0	0.000104151270426382	0	0.000420560229156988	0	0	0	0	5.13932097619052e-05	0	1.62950963444959e-05	9.51626338477058e-06	0	0	0.000446145808669255	4.07294415737242e-05	0.00020642311121042	0	6.78515754448089e-06	3.32263791511928e-07	0	0	0	7.12083204187773e-07	0	0	0	0	0	0	0	0	0	0	0	0	0	0	0	0	0	0	0	0	0	0	0	0	0	0	0.00048528026483399	0.00344866517569462	0.000145758740541665	2.34719918118027e-05	0	0	0	0	0	0	0	0	0	0	0	0	0	0	0	0	0	0	0	0	0	0	0	0	0	0	0	0	0	0	0	0	0	0	0.000147369250773695	0.0149694387498955	0.00773334340133073	0	0	0	0	0	0	0	0	0	0	0	0	0	0	0	0	0	0	0	0	0	0	0	0	0	0	0	0	0	0	0	0	0	0	0	0	0	0	0	0	0	0	0	0	0	0	0	0	0	0	0	0	0	0	0	0	0.0147409944916047	0.00937195681586128	0.0225444424134788	0.003543323430087	0.0130406943668105	0	0	0	0	0	0	0	0	0	0	0	0	0	0	0	0	0	0	0	0	0	0	0	0	0	0	0	0	0	0	0	0	0	0	0	0	0	0	0	0	0	0	0	0	0	0	0	0	0	0	0	0	0	0	0	0	0	0	0	0	0	0	0	0	0	0	0	0	0	0	0	0	0	3.52316694456108e-06	0	0	0	0	0	0	0	0	0	0	0	0	0	0	0	0	0	0	0	0	0	0	0	0	0	0	0	0	0.00758721909351593	0.00383007833978314	0	0.00233015251346559	0.00294463460503593	2.15877621968568e-05	7.78392096395747e-08	0.000313626837655538	7.39272145410452e-05	0.00232526230202355	0	0	0	0	0	0	0	3.43680480028925e-05	0	0	0	0	0	0	0	0	0	0	0	0	0	0	0	0	0	0	0	0	0	0	0	0	0	0	0	0	0	0	0	0	0	0	0	0	0	0	0	0	0.00506232451539092	1.5562680097447e-05	0	0	0	0	0	0.0128398238103369	0.0418553718136949	0.00725608764066195	0	0	0	0	0	0	0	0	0	0	0	0	0	0	0	0	0	0	0	0	0	0	0	0	0	0	0	0	0	0	0	0	0	0	0	0	0	0	0	0	0	0	0	0	0	0	0	0	0	0	0	0	0	0	0	0	0	0	0	0	0	0	0	0	0	0	0	0	0	0	0	0	0	0	0	0	0	0	0	0	0	0	0	0	0	0	0	0	0	0	0	0	0	0	0	0	0	0	0	0	0	0	0	0	0	0	0	0	0	4.36792588712079e-05	0.0126883222968702	0.00117048068822625	0	0.00273596629985846	6.4102982907054e-05	0.00298760843015497	0	0.000549478167234784	0.00513957224961231	0.000508989668384863	0.00508562011087409	0.0252186745163354	0.0109442065916636	0.000115208955129781	0.0137249349037474	0	0	0	0	0	0	0	0	0	0	0	0	0	0	0	0	0	0	0	0	0	0	0	0	0	0	0	0	0	0	0	0	0	0	0	0	0	0	0	0	0	0	0	0	0	0	0	0	0	0	0	0	0	0	0	0	0	0	0	0	0.00174734082006569	0	0	0	0	0	0	0	0	0	0	0	0	0	0	0	0	0	0	0	0	0	0	7.87269046474289e-06	0	0.000909443279207479	0	0	0	0	0	0	0	0	0.0104268698134625	0	0	0	0	0	0	0	0	0	0	0	0	0	0	0	0	0	0	5.3736488388177e-05	0	1.10825461311953e-06	0	0	0	0	0	0	0	0	0	0	0	9.35317322658057e-06	0	0	0	0	0	0	0	0	0	0	0	0	0	0	0	0	0	0	0	0	0	0	0	0	0	0	0	0	0	0	0	0	0	0	0	0	0	0	0	0	0	0	0	0	0	0	0	0	0	0	0	0	0	0	0	0	0	0	0	0	0	0	0	0	0	0	0	0	0	0	0	0	0	0	0	0	0	0	0	0	0	0	0	0	0	0	0	0	0	0	0	0	0	0	0	0	0	0	0	0	0	0	0	0	0	0	0	0	0	0	0	0	0	0	0	0	0	0	0	0	0	0	0	0	0	0	0	0	0	0	0	0	0	0	0	0	0	0	0	0	0	0	0	0	0	0	0	0	0	0	0	0	0	0	0	0	0	0	0	0	0	0	0	0	0	0	0	0	0	0	0	0	0	0	0	0	0	0	0	0	0	0	0	0	0	0	0	0	0	0	0	0	0	0	0	0	0	0	0	0	0	0	0	0	0	0	0	0	0	0	0	0	0	0	0	0	0	0	0	0	0	0	0	0	0	0	0	0	0	0	0	0	0	0	0	0	0	0	0	0	0	0	0	0	0	0	0	0	0	0	0	0	0	0	0	0	0	0	0	0	0	0	0	0	0	0	0	0	0	0	0	0	0	0	0	0	0	0	0	0	0	0	0	0	0	0	0	8.65944370034617e-05	0	0	0	0	0	0	0	0	0	0	0	0	0	0	1.17081498366146e-06	0.0125824116222807	0	0	0.000690126493702916	0.00594409233140631	0.000323030363287492	0	0	0	0	0	0	0	0	0	0	0	0	0	0	0	0	0	0	0	0	0	0	0	0	0	0	0	0	0	0	0	0	0	0	0	0	0	0	0	0	0	0	0	0	0	0	0	0	0	0	0	0	0	0	0	0	0	0	0	0	0	0	0	0	0	0	0	0.001356228041689	0.00872998003797587	0	0	0	0	0	0	0	0	0	0	0	0	0	0	0	0	0	0	0	0	0	0	0	0	0	0	0	0	0	0	0	0	0	0	0	0	0	0	0	1.46365143537356e-05	0.00623291925517475	0	0	0	0	0	0	0	0	0	0.00625476959888721	0.000165642359325762	2.01444160711192e-06	0.00865994972213452	0	0	0	0	0	1.55901357071734e-05	1.1033832804995e-05	7.07072976384258e-05	0	8.02547575326885e-06	3.75698780944503e-08	0	7.78148096038419e-05	5.38092662063789e-07	0	0	0	0	0	0	0	0	0	0	0	0	0	0	0	0	0	0	0	0	0.00196503111631256	0	0	0	0	0	0	0	0	0	0	0	0	0	0	0	0	0	0	0	0	0	0	0	0	0	0	0	0	0	0	0	0	0	0	0	0	0	0	0	0	0	0	0	0	2.05211831447845e-05	0	0	0.00733584299363884	0.000358486581625259	0.000319039243736051	1.01524458121389e-05	0	0	0	0	0	0	0	0	0	0	0	0.000162292388084794	1.30596594407198e-05	0	0	0	0	0	0	0	0	0	0	0	0	0	0	0	0	0	0	0	0	0	0	0	0	0	0	0	0	0	0	0	0	0	0	0	0	0	0.000492918002265596	1.47476304395973e-05	0	0	0	0	0	0	0	0	0	0	0	0	0	0	0	0	0	0	0	0.00232426845873075	0	0	0	0	0	0.00146862295766734	0	0	0	0	0	0	0	0	0	0	0	0	0	0	0	0	0	0	0	0.0194215185122864	0.00267232310996327	0.00203080534836337	0.00128104635007973	0.0018092447094403	9.54439889962139e-05	1.14945807462433e-05	0.00120036149151737	0	0	0	0	0	0	0	0	0	0	0	0	0	0	0	0	0	0	0	0	0.000997092445503927	0	0	0	0	0	0	0	0	0	0	0	0	0	0	0	0	0	0	0	0	0	0.00233179166326928	0	1.04768310754109e-05	0	0.00173368237441723	0	0	0	0	0	0	0	0	0	0	0	0	0	0	0	0	0	0	0	0	0	0	0	0	0	0	0	0	0	0.000957722776151283	0	0	0	0	0	0	0	0	0	0	0	0	0	0	0	0	0	0	0	0	0	0	0	0	0	0	0	0	0	0	0	0	0	0	0	0	0	0	0	0	0	0	0	0	0	0	0	0	0	3.37343819935269e-05	0	0	0.0132800640527793	0	0.00425866874746901	0.00386465088669137	0.000267812943461288	3.02169740528367e-06	0.000992631244720699	0.00280202602643996	0.000851340418913151	0.00125215803776543	1.91389306320643e-05	0.000971702871055491	0.00261468634266606	0.000453523837702867	0.0110284741141921	0.00767123517006406	0	0	0	0.00405623051429139	0.000851635033628939	0.001377953022584	0	0	0	9.2570284351502e-05	1.52999700803981e-07	0	0	0	0	0	0	0	0	0	0	0	0	0	0	0	0	7.76182276630494e-06	0	0	0	0	0	0	0	0	0	0	0	0	0	0	0	0	0	0	0	0	0	0	0	0	0	0	0	0	0	0	0	0	0	0.000233218021293072	0.00032597163949615	2.65980229847327e-05	0	0	0	0	0	0	0	0	0	0	0	0	0	0	0.00089265831120232	0.00900215982842248	0.00106255760998055	0.000274987611256133	0	0	1.91869040043731e-06	0.000645065538712031	0.00510492290517966	3.64827228918826e-05	0.000315156532899187	0.0016165260110017	0.00086271096334277	0.0196324228048886	0.0321053099852131	0.00227914578908707	9.11851214833787e-05	0.00198249450969959	0	0	0	0	0.00622597449455483	0	0	0	0	0.000124754400585121	0	0	0	0	0	0.00150719252929407	0	0	0	0	0	0	0	0	0	0	0	0	0	0	0	0	0	0	0	0	0	0	0	0	0	0	0	0	0	0	0	0	0	0	0	0	0	0	0	0	0	0	0	0	0	0	0	0	0	0	0	0	0	0	0	0	0	0	0	0	0	0	0	0	0	1.13421203981241e-06	0	0	0	0	0	0	0	0	0	0	0	0	0	0	0	0	0	0	0	0	0	0	0	0	0	0	0	0	0	0	0	0	0	0	0	0	0	0	0	0	0	0	0	0	0	0	0	0	0	0	0	0	0	0	0	0	0	0	0	0	0	0	0	0	3.0255030700372e-06	1.80195429435421e-05	7.9177377342815e-05	0	0	0	0	0	0	0	0	0	0	0	0	0	0	0	0	0	0	0	0	0	0	0	0	0	0	0	0	0	0	0	0	0	0	0	0	0	0	0	0	0	0	0	0	0	0	0	0	0	1.82710961320941e-05	0	1.06300371953229e-06	4.7200214330902e-07	0	6.84715138633361e-05	0	0	0	0	6.53235624618404e-05	0.000612622999442714	0.00809908720433585	0.00312477354059923	0	0	0	0	0	0	0	0	0	0	0	0	0	0	0	0	0	0	0	0	0	0	0	0	0	0	0	0	0	0	0	0	0	0	0	0	0	0	0	0	0	0	0	0	0	0	0	0	0	0	0	0	0	0	0	0	0	0	0	0	0	0	0	0	0	0	0	0	0	0	0	0	0	0	0	0	0	0	0	0	0	0	0	0	0	0	0	0	0	0	0	0	0	0	0	0	0	0	0	0	0	0	0	0	0	0	0	0	0	0	0	0	0	0	0	0	0	0	0	0	0	0	0	0	0	0	0	0	0	0	0	0	0	0	0	0	0	0	0	0	0	0	0	0	0	0	0	0	0	0	0.00200732149260552	2.9079376649698e-07	0	0	0	0	0	0	0	0	0	0	0.00941984409422826	0.00420719829117208	0.00169395126365556	0	0	0	0	0	0	0	0	0	0	0	0	0	0	0	0	0	0	0	0	0	0	0	0	0	0	0	0	0	0	0	0	0	0	0	0	0	0	0	0	0	0	0	0	0	0	0	0	0	0	0	0	0	0	0	0	0	0	0	0	0	0	0	0	0	0	0	0	0	0	0	0	0	0	0	0	0	0	0	0	0	0	0	0	0	0	0	0	0	0	0.00581992597404448	0.00426518466037731	2.82337285969086e-06	1.30597974973815e-06	0	0.000206242734712772	0	0.000108633572108699	9.74105387003457e-06	0.000111300927995308	0.000292078818935795	6.8204811617699e-07	0	0	0.00101379528704304	0.00245341992423544	0.000278610638447155	0	0	0	0	0	0	0	0	0	0	0	0	0	0	0	0	0	0	0	0	0	0	0	0	0	0	0	0	0	0	0	0	0	0	0	0	0	0	0	0	0	0	0	0	0	0.00528910017683301	0.0100422643328903	0	3.77191737083295e-05	6.00598583010418e-06	3.60920651494141e-05	0.00077527574605372	0.000311763912308871	8.11797346907391e-06	0.000567899710262728	0	0	0	0	0	0	0	0	0	0	0	0	0	0	0	0	0	0	0	0	0	0	0	0	0	0	0	0	0	0	0	0	0	0	0	0	3.39515305585111e-05	0	0	0	0	0	0	0	0	0	0	0	0	6.19442314343335e-06	0	0	0	0	0	0	0	0	0	0	0	0	0	0	0	0	0	0	0	0	0	0	0	0	0	0	0	0	0	0	0	0	0	0	0	0	0	0	0	0	0	0	0	0	0	0	0	0	0	0	0	0	0	0	0	0	0	0	0	0	0	0	0	0	0	0	0	0	0	0	0	0	0	0	0	0	0	0	0	0	0	0	0	0	0	0	0	0	0	0	0	0	0	0	0	0	0	0	0	0	0	0	0	0	0	0	0	0	0	0	0	0	0	0	0	0	0	0	0	0	0	0	0	0	0	0	0	0	0	0	0	0	0	0	0	0	0	0	0	0	0	0	0	0	0	0	0	0	0	0	0	0.000538694651308531	8.17736765468329e-06	2.97527470761235e-05	0	0	0	0	0	0	0	0	0	0	0	3.05437288769791e-06	0	0	0	0	0	0	0	0	0	0	0	0	0	0.0227114698580119	0	0	0	0	0	0	0	0	0	0	0	5.28397207655862e-08	0	0	0	0	0	0	0.00788998642294001	0.000530624622437754	0.000547320479445865	0	0	0	0.00073417543172626	0	0	0.00173871041348146	0	0	0	0	0	0	0	0	0	0.000272450660788684	0.000360979931279293	0.00233220689253411	0	2.41884140685645e-05	0.000101770925559498	0.00203358846486825	0.000933817857837263	0	0	0	0	0	0	0	0	0	0	0	0	0	0	0	0	0	0	0	0	0	0	0	0	0	0	0	0	0	0	0	0	0	0	0	0	0	0	0	0	0	0	0.0149743290469756	0	0	0	0	0	0	0	0	0	0	0	0	0	0	0	0	0	0	0	0	0	0	0	0	0	0	0	0	0	0	0	0	0	0	0	0	0	0	0	0	0	0	0	0	0	0.00636082403232339	0	3.50780334082191e-05	0	0	0	0	0	0	0	0	0	0	0	0	0	0	0	0	0	0	0	0	0	0	0	0	0	0	0	0	0	0	0	0	0	0	0	0	0	0	0	0	0	0	0	0	0	0	0.0119928756799516	0	0	0	0	0	0	0	0	0	0	0	0	0	0	0	0	0	0	0	0	0	0	0	0	0	0	0	0.0213900986165864	0.00715286923165199	0.00456021249025222	0	0	1.91935962377073e-05	0.00143905201796482	5.63415484759403e-08	0	0	0	0	0	0	0	0	0	0	0	0	0	0	0	0	0	0	0	0	0	0.000456969399996441	0.000167554151147876	5.33737373720685e-08	0	0	0	0	0	0	0	0	0	0	0	0	0	0	0	0.00192561146423674	0	7.7600177119839e-06	0	0	0	0	0	0	0	0	0	0	0	0	0	0	0	0	0	0	0	0	0	0	0	0	0	0	0	0	0	0	0	0	0	0	0	0	0	0	0	0	0	0	0.000196815096353191	0	0	0	0	0	0	0	0	0	0	0	0	0	0	0	0	0	0	0	0	0	0	0	0	0	0	0	0	0	0	0	0	0	0	0	0	0	0	0	0	0	0	0	0	0	0	0	0	0	0	0	0	0	0	0	0	0	0	0	0	0	0	0	0	0	0	0	0	0	0	0	0	0	0	0	0	0	0	0	0	0	0	0	0	0	0	0	0	0	0	0	2.7671397044306e-05	0	0	0	0	0	0	0	0	0	0	0	0	0	0	5.79046439215461e-05	0	0	0	0	0	0	0	0	9.71561233318627e-06	0	0	0	0	0	0	0	0	0	0	0	0	0	0	0	0	0	0	0	0	0	0	0	0	0	0	0	0	0	0	0	0	0	0	0	0	0	0	0	0	0	0	0	0	0	0	0	0	0	0	0	0	0	0	0	0	0	0	0	0	0	0	0	0	0	0	0	0	0	0	0	0	0	0	0.000640256977450705	0	0	0	0	0	0	0	0	0	0	0	0	0	0	0	0	0	0	0	0	0	0	0	0	0	0	0	0	0	0	0	0	0	0	0	0	0	0	0	0	0	0	0	0	0	0	0	0	0	0	0	0	0	0	0	0	0	0	0	0	0	0	0	0	0	0	0	0	0	0	0	0	0	0	0	0	0	0	0	0	0	0	0	0	0	0	0	0	0	0	0.00380816318630392	0.0072377126065695	0.00474285271439175	0.000236146958194709	9.56361913226599e-05	0.00193011046230302	0.000131099016638464	0	0	0	0	0	0	0	0	0	0	0	0	0	0	0	0	0	0	0	0	0	0	0	0	0	0	0	1.02851987498929e-06	0.000217427763708485	0	0	0	0	0	0	0	0	0	0	0	0	0	0	0	0	0	0	0	0	0	0	0	0	0	0	0	0	0	0	0	0	0	0	0	0	0	0	6.57535415602758e-06	0	0	0	0	0	0	0	0	1.03899745507346e-05	0.000196369661972591	3.84232370361689e-06	1.57849378275305e-07	0	0	0.00129335411528765	0.000217969983574872	4.40329812015554e-05	0	6.18123460165572e-06	2.56406438821203e-06	0.0221190506343707	0	0	0	0.00251237351407348	0.0113445853933292	0.00580441615144326	0	3.28266012534612e-07	0	0	0	0	0	0	0	0	0	0	0	0	0	0	0	0	0	0	0	0	0	0	0	0	0	0	0	0	0	6.51344793009285e-06	0	0	0	0	0	0	1.8443974959149e-05	0.00014901296323457	0	0	0	0	0	0	0	0	0	0	0	0	0	0	0	0	0	0	0	0	0	0	0	0	0	0	0	0	0	0	0.00233540162960535	0.00867521893325944	0.000861436316015812	0	0	0	0	0	0	0	0	0	0	0	0	0	0	0	0	0	0	0.00478252751236814	0	0	2.59221530892544e-07	0	0	0	0	0	0	0	0	0	0	0	0	0	0	0	0	0	0	0	0	0	0	0.0112858257175231	0.00306667605569388	0.0162192617253638	0.0188964234457582	0.00245365271515501	0	0	0	0	0	0	0	0	0	0	0	0	0	0	0	0	0	0	0	0	0	0	0	0	0	0	0	0	0	0	0	0	0	0	0	0	0	0	0	0	0	0	0	0	0	0	0	0	0	0	0	0	0	0	0	0	0	0	0	0	0	0	0	0	0	0	0	0	0	0	0	0	0	0	0	0	0	0	3.42348450228708e-06	0	0	0	0	0	0	0	0	0	0	0	0	0	0	0	0	0	0	0	0	0	0	0	0	0	0	0	0	0	0	0	6.0648439602387e-06	8.109998184642e-06	0	7.10324658136998e-05	0	4.54350212973015e-05	0.000788691608161961	1.16173134390928e-07	3.63750244001966e-08	0.000105314117458667	0	0	0	0	0	0	0	0	0.0152412772013992	0	0	1.66268247284879e-06	3.98425425904784e-05	0.00103802122506153	0.000209959297214856	0.00911347815640867	8.9998827104529e-05	0.000886768635143808	0.000381347437678807	0	0	0	0	0	0	0	0	0	0	0	0	0	0	0	5.44328132231472e-05	1.37736365397493e-06	1.36584759889367e-05	1.9604079814335e-05	0	0	0	1.96990623128805e-06	0	0	0	0	0	0	0.000475244822151186	0	0	0	0	0	0	0	0	0	0	0	0	0	0	0	8.13319369457699e-06	0	0.000554104367635977	5.45616129172802e-05	0	0.000472989735663425	0	0.00116216210103274	0.00804574463390262	0.000585380096403627	4.10351277803826e-05	4.44199688374813e-05	0	0	0	0	0	0	0	0	0	0.00109268283586534	0.000703478725686316	0	0	0	0.00213441916205828	0.000616649885269336	0.00175520995845297	0.00177646205920668	0.000860670588993076	0.000613989311933927	0	0	0	0.00075062572742199	4.68242243796975e-06	0	0	0	0	0	0	0	0	0	0	0	0	0	0	0	0	0	0	0	0	0	0	0	0	0	0	0	0	0	0	0	0	0	0	0	0	0	0	0	0	0	0	0	0	0	0	0	0	0	0	0	0	0	0	0	0	0	0	0	0	0	0	0	0	0	0	0	0	0	0	0	0	0	0	0	0	0	0	0	0	0	0	0	0	0	0	0	0	0	0	0	0	0	0	0	0	0	0	0	0	0	0	0	0	0	0	0	0	0	0	0	0	0	0	0	0	0	0	0	0	0	0	0	0	0	0	0	0	0	0	0	0	0	0	0	0	0	0	0	0	0	0	0	0	0	0	0	0	0	0	0	0	0	0	0	0	0	0	0	0.0108616922364465	0.00160284362925082	0	0.000314039194654516	0	0	0	0.000112552693865322	6.7870272613236e-06	0	0	0	0	0	0	0	0	0	0	0	0	0	0	0	0	0	0	0	0	0	0	0	0	0	0.0134453006994462	0	0	0	0	0	0	0	0	0	0	0	0	0	0	0	0	0	0	0	0	0	0	0	0	0	0	0	0	0	0	0	0	0	0	0	0.0019478518807106	0	0	0	0	0	0	0	0.0049090548706858	0.014501002671707	0.00154929339739521	0	0	0	0	0	0	0	0	0	0	0	0	0	0	0	0	0	0	0	0	0	0	0	0	0	0	0	0	0	0	0	0	0	0	0	0	0	0	0	0	0	0	0	0	0	0	0	0	0	0	0	0	0	0	0	0	0	1.06445082885487e-05	8.50850521853618e-07	0	0	0	0	0	0	0	0	0	0	0	0	0	0	0	0	0	0	0	0	0	0	0	0	0	0	0	0	0	0	0	0	0	0	0	0	0	0	0	0	0	0	0	0.00363047351254586	0	0	0	0	0	0.00609009425910844	0	0	0	0	0	0	0	0	0	0	0	0	0	0	0	0	0	0	0	0	0	0	0	0	0	0	0	0	0	0	0	0.00168776782585568	0.000448397314450772	0	0	0	0	0	0	0	0	0	0	0	0	0	0	0	0	0	0	0	0	0	0	0	0	0	0	0	0	0	0	0	0	0	0	0	0	0.00307801858024267	0	0	0.00353756949804076	0	0	0	0	0	0	0	0	0	0	0	0	0	0	0	0	0	0	0	0	0	0	0	0	0	0	0	0	0	0	0	0	0	0	0	0	0	0	0	0	0	0	0	0	0	0	0	0	0	0	0	0	0	0	0	0	0	0	0	0	0	0	0	0	0	0	0	0	0	0	0	0	0	0	0	0	0	0	0	0	0	1.82803957768331e-05	0	0	0	0	0	0	0	0.000623793527913962	0	0	0	0	0	0	0	0	0	0	0	0	0	0	0	0	0	0.00202787655972837	1.66530830002801e-05	0.000170597765002698	0	0	0	0	0	0	0	0	0.017436837085787	1.68417600350065e-05	0	0	4.15438354167436e-05	0	0.00203952303803889	0.0020336173713883	0	0	0.00153923182871676	0.00121303994935076	0.0019871835346849	0.00416206886146574	0.0074046577698548	0.00489667202196362	7.14571711597363e-06	0.00423036384303281	0.0291301075075399	0.000503690663741044	0.000416777272789725	0.000144683142814624	0.00034410167742538	0.00348397937475908	0.000660106350356642	0	0.00967093536619901	0.000625852557713501	2.67457782226941e-05	0	0.00324013225564603	0.00126540205954723	0.00257287968393103	0.000588615040584853	6.96190617554364e-05	0.00031618811613957	0	0	0	0	0	0	0	0	0	0	0	0	0	0	0	0	0	0.00635385556209132	0.00947828913239432	0	0	0	0	3.96344033405317e-05	0.000346127904765736	0.000118318483220947	0.00690793680275156	0.000842067956363429	4.41283440246933e-05	0.00159689394614572	0	0	0	4.39948482151989e-05	4.46481196837032e-06	0.000677003652206188	0.00195309824052367	0.000191952106017912	0.000996619176402534	0.00165499946859152	0.00390474457738781	0	0.00154656884313319	0.000413148206588122	0	0.00321835813251979	0	0	0	0	0	0	1.04158291594279e-05	0	0.000963002372248045	0	2.57324593655117e-05	5.53720932911415e-06	0	0	0.000445982527663761	0.00166829462107283	1.46844894699282e-05	0.00390363751834071	0	0	0	0	0	0	0	0.000905092449389471	0.00338534134724033	0.00259106048675286	0.0120367855044267	0	3.43097547400894e-05	0.000293181754891807	0.00029999151494359	0.00379947936454902	0	7.54919703245375e-05	2.32775102424997e-05	0.00050089308358017	0.00053922609074985	0.000809710824687288	0.0153718458936449	0.0058298835306045	0.000837950506842362	0.0192403796168769	8.37550858566433e-05	0.000509640770906833	0.0104149566882652	0.000598416352078222	0.000316381909796862	4.3744429587104e-06	0.000283832724255957	0	0.000370474065312886	0	0	0	0	0.00668399211227766	0.000763786658499204	0.000381976865659288	0	0.00197018999973242	0.000988955324745829	0	0.000842139391592876	0.000179531396572488	0.00128844018857473	0	0.00502089418648319	0.00299653103809126	0.00127191098696193	0.00110378285120254	0.0126158822737948	0.00418376987688282	0.000730965979405428	0.000647622202702527	0.000363696778356692	0.0020564698069096	0.000617001671389464	0.017872384529857	0.000747623268212391	0.000198247517536822	0.000469004064438181	0	0.00158864869146805	0.000274314884177894	0.00253801272016391	0	0.00668955664784191	0.000903811847224256	0.00397652138216124	0.000496277892923535	0	0.000867908334456277	0.0267602488967653	4.45042318789058e-05	0.000136414908783239	0.000484828077955731	0.000443471383310454	7.4466182898337e-05	0.000403306237857851	0.000102322000456954	0.000309867331679792	0.000591774544984979	1.40877797858982e-05	0.00108131647838779	0.000474250890414078	3.6999653634814e-05	0	0.000496787206105932	0.0228658341609377	0.00138409335220753	0	0.00107571304213414	0.000230795736077729	0.000344998771547474	0.000393421907822598	0	0.00167341207618116	0	0.000230713818935904	0.000832086095047039	0	0.00224604808358577	0.0125758209864393	6.24987214909185e-05	0.00121657932393653	1.42511029059364e-07	7.23893719376331e-05	0.00116678921338909	1.16409747989876e-05	0.00503766287418723	0.00808170581402792	0	0.000260415938991814	0.000104692250069285	0.000294521866658176	0	0	9.41838684386082e-05	0.00030305405687492	0.00176125975914418	0.00263104500503072	0.0004900662310255	0.00709203340054744	0.00282117065256444	0.000101916988242673	0.000676363072360986	0.00606302483574294	0.00165899565518745	0.000568720539161357	0.000859331888059847	0.000513912192028955	0.00322811490885809	0.000423612422240613	0.000630088886687393	2.94326925695187e-05	0.00711122054047615	0	0.000396008468579274	0.000236183257762139	0.00185165597090573	0.00124178937007159	0	0.00195236899652565	0.0017941889561377	0.000585355270551219	0.00179154529957798	0	0.00182415881981126	0.000243540514046454	2.82144024427171e-05	5.45365625515251e-05	5.04559240849242e-06	0.00698064687394088	0.00239493693219335	0.0113061778185654	0.000584315928518831	0.000170034719022251	0.00128331113079936	0.00167706477185901	0.0145968393850617	0.00351471669499922	0.00323706466207477	0.000242510751165345	0.000195544812663866	0.000805904983218681	0.000272233600437768	0	0	4.0159644074397e-06	0.000145367799033005	8.0215900382743e-05	0	0.0111557063656189	0.00331286214070545	0.00107561876940219	0.000892564498095177	0.00126407084701759	0	0.000568207305299497	0.00156792647756316	0	0.00300005264544735	0.00167651448479651	0.000282594289126416	0.000509079229907403	0	0.00233907839325126	0.000708644907428267	0.00274785869800978	0.00892922876393656	0	0.00136126853841636	0.000701072320572171	0.000630314545475666	0.00263468736528226	0.00154785592143857	0.00124508756972747	0	0.000252253499425203	0.000201274089684028	0.00340659781551424	0.000553234665603086	0.0017575897182091	0.0059335768583436	0.000711085647343876	0.000298673682597116	0.000297523903816327	0.000212182073875693	0.00182452472657364	0.000509647608713763	0.001349155739545	0	0.00122541877132708	0.000304793763251865	0	0	6.15620538970637e-06	0.000372182346012412	0.00893364263610532	9.25132449924338e-05	0.0152631109069783	0.00190351130928498	0	0	0.000648271215922752	0.00235582032465209	1.07442031239594e-05	0	0.00158162691579924	0.00022142878852383	0	0.000186125679543228	0.000423670824430858	0.00189457271156082	0.000173662562675638	0.00234602360222308	0.00252277466719951	0.000335568789619024	0.00136524907746706	0	0.000761607781531649	0.000523211366951989	0	0.000109057587540326	1.86275496342824e-05	0.000313854201458091	0.000908004063520205	0	0	0	0.0005619349367633	0.00330914572014444	0	2.00346016681026e-05	0.00101993688548103	0.00131899969616976	0.00170264694631989	0.00945581120273743	0.0119988711211735	0.00295176412142377	0.00556684456943303	0	8.60012601092841e-05	4.84945501874837e-05	0.0012916145502134	0.00107160254138164	8.17732749814571e-05	0.00230460231313823	0.00124600795133537	0.00181233064933438	0	0.00044060556549358	0.00194911665414385	0.000114316023022692	0.00385873158524911	3.71391418373384e-05	0.000638719164081261	0.000543710788526974	0	0.00232918433194686	1.24412840100072e-05	0	1.15336491468915e-05	0.00102366122596529	0	0.00125124214814091	0.000823003880224648	0.000827438866964022	0.000230638771023444	0.000534940688609426	7.13328800057181e-05	0.0104786625464366	0	0.00038265745288495	0.000539035640706421	0.00243688295482294	0.000183925805911767	0.000292265306834415	0.000605822686808369	0.00647535362443826	0.000611409560438511	0.00910204291577765	0	8.99496692301638e-05	8.3697412801931e-05	0.00155160467434712	0.00248739378074927	0.000368774469341796	0.00391865454204595	0.00179547315743768	0	0.0003678668529985	0.00298126060000018	0.000397193853355959	0.000681073144780235	0.00181665820688263	0.00145932524840809	0.00330576558359028	0	0	0	0	0	0	0	0	5.29349724459504e-05	4.55614377856532e-05	0.00143966745792031	0.00163869819905875	0.000151293907639573	1.25469377020302e-05	0.000184565293002664	0.0135127090631609	3.61517745244602e-05	0	0.000326309226335268	0	0.000174514719161591	0	0	0	0	0	0	0	6.52445155055779e-05	0
donor0 cytotoxic T effector	0	0	0	0	0	0	0	0	0	0	0	0	0	0	0	0	0	0	0	0	0	0	0	0	0	0	0	0	0	0	0	0	0	0	0	0	0	0	0	0	0	0	0	0	0	0	0	0	0	0	0	0	0	0	0	0	0	0	0	0	0	0	0	0	0	0	0	0	8.1737408314037e-05	0	0	0	0	0	0	0	0	0	0	0	0	0	0	0	0	0	0	0	0	0	0	0	0	0	0	0	0	0	0	0	0	0	0	0	0	0	0	0	0	0	0	0	0	0	0	0	0	0	0	0	0	0	0	0	0	0	0	0	0	0	0	0	0	0	0	0	0	0	0	0	0	0	0	0	0	0	0	0	0	0	0	0	0	0	0	0	0	0	0	0	0	0	0	0	0	0	0	0	0	0	0	0	0	0	0	0	0	0	0	0	0	0	0.00692388212823927	0.0085217554320216	0	0	0	0.00967703212170394	0	0	0	0	0	0	0	0	0	0	0	0	0	0	0	0	0	0	0	0	0	0	0	0	0	0.00358033781985844	0.00119414738607398	0	0	0	0	0	0	0	0	0	0	0	0	0	0	0	0	0	0	0	0	0	0	0	0	0	0	0	0	0	0	0	0	0	0	0	0	0	0	0	0	0	0	2.34359490467483e-07	4.7294580062785e-06	0	0	0	0	0	0	0	0	0	0	0	0	0	0	0	0	0	0	0	0	0	0	0	0	0	0	0	0	0	0	0	0	0	0	0	0	0	0	0	0	0	0	0	0	0	0	0	0	0	0	0	0	0	0	0	0	0	0	0	0	0	0	0	0	0	0	0	0	0	0	0	0	0	0	0	0	0	0	0	0	0	0	0	0	0	0	0	0	0	0	0	0	0	0	0	0	0	1.38894916451675e-05	0	0	0	0	0	0	0	1.0964522285961e-07	0	0	0	0	0	0	0	0	0	0	0	0	0	0	0	0	0	0	0	0	0	0	0	0	0	0	0	0.00562806799328612	0	0	0	0.00297623588147388	0.00221042506652671	0	0	0	0	0	0	0	0	0	0	0	0	0	0	0	0	0	0.000580335865364584	3.93332892901349e-07	0.00118697382653479	0	0	0	0	0	0	0	0	0	0	0	0	0	0	0	0	0	0	0	0	2.36483728875234e-05	8.41851462734368e-06	0	0	0	0	0	0	0	0	0	0	0	0	0	0	0	0	0	0.00552019335636515	0.00250374391912508	0.00730455742342152	0.000129879957326956	0.000799136568571283	0.00147397724330931	0.00075045175396344	0	0	0	0	0	0	0	0	0	0	0	0	0	0	0	0	0	0	0	0	0	0	0	0	0	0	0	0	0	0	0	0	0	0	0	0	0	0	0	0	0	0	0	0	0	0	0	0	0	0	0	0	0	0	0	0	0	0	0	0	0	0	0	0	0	0	0	0	0.00195113782444544	0.00753524061058305	0	0	0	0	0	0	0	5.556209177282e-06	1.49413233716378e-05	0	0.0170330527160143	4.60492743882249e-06	0.000121403487208393	0	0	0	0	0	0.00169148921057135	0	0	0	0	0	0	0.00326496428769132	0.000584201910686852	0	0	0	0	0	0	0	0	0.00364873418510346	7.28539536628224e-05	0	0	0.0094148287083717	0	0	0	0	0	0	0	0	0	0	0.00230064861246368	0	0	0	0	0	0	0	0	0	0	0	0	0	0	0	9.40914208133122e-05	0	0	0	0	0	0	0	0	0	0	0	0	0	0	0	0	0	0	0	0	0	0	0	0	0	0	0	0	0	0	0	0	0	0	0	0	0	0	0	0	0	0	0	0	0	0	0	0	0	0	0	0	0	0	0	0	0	0	0	0	0	0	0	0	0	0	0	0	0	0	0	0	0	0	0	0	0	0	0	0	0	0	0	0	0	0	0	0	0	0	0	0	0	0	0	0	0	0	0	0	0	0	0	0	0	0	0	0	0	0	0	0	0	0	0	0	0	0	0	0	0	0	0	0	0	0	0	0	0	0	0	0	0	0	0	0	0	0	0	0	0	0	0	0	0	0	0	0	0	0	0	0	0	0	0	0	0	0	0	0	0	0	0	0	0	0	0	0	0	0	0	0	0	0	0	0	0	0	0	0	0	0	0	0	0	0	0	0	0	0	0	0	0	0	0	0	0	0	0.000557154556824419	0	0	0	0	0	0	0	0	0	0	0	0	0	0	0	0	0	0	0	0	0	0	0	0	0	0	0	0	0	0	0	0	0	0	0	0	0	0	0	0	0	0	0	0	0	0	0	0	0	0	0	0	0	0	0	0	0	0	0	0	0	0	0	0	0	0	0	0	0	0	0	0	0	0	0	0	0.00362615071702329	0	0	0	0	0	0	0	0	0	0	0	0	0	0	0	0	0	0	0	0	0	0	0	0	0	0	0	0	0	0	0	0	0	0	0	0	0	0	0	0	0	0	0	0	0	0	0	0	0	0	0	0	0	0	0	0	0	0	0	0	0	0	0	0	0	0	0	0	0	0	0	0	0	0	0	0	0	0	0	0	0	0	0	0	0	0	0	0	0	0	0	0	0.0110858866724148	0	0	0	0	0	0	0	0	0	0	0	0	0	0	0	0	0	0	0	0	0	0	0	0	0	0	0	0	0	0	0	0	0	0	0	0	0	0	0	0	0	0	0	0	0	0	0	0	0	0	0	0	0	0	0	9.1557601693085e-05	0.00631656811835153	1.89601766010995e-06	0.00266002901215694	0.00129453505410089	0	0	0	0	0	0	2.76567135678888e-06	0	0	0	0	0	0	0	0	0	0	0	0	0	0.00158569798565327	0	0	0	0	0	0	0	0	0	0	0	0	0	0	0	0	0	0	0	0	0	0	0	0	0	0	0	0	0	0	0	0	0	0	0	0	0	0	0	0	0	0	0	0	0	0	0	0	0	0	0	0	0	0	0	0	0	0	0	0	0	0	0	0	0	0	0	0	0	0	0	0	0	0	0	0	0	0	0	0.00023318604879812	0	0	0	0	0	0	0	0	0	0	0	0	0	0	0	0	0	0	0	0	0	0	0	0	0	0	0	0	0	0	0	0	0	0	0	0	0	0	0	0	0	0	0	0	0	0.000150229561873284	0	0	0	0	0	0	0	0	0	0	0	0	0	0	0	0	0	0	0	0	0	0	0	0	0	0	0	0	0	0	0	0	0	0	0	0	0	0	0	0	0	0	0	0	0	0	0	0	0	0	0	0	0	0	0	0	0	0	0	0	0	0	0	0	0	0	0	0	0	0	0	0	0	0	0	0	0	0	0	0	0	0	0	0	0	0	0	0	0	0	0	0	0	0	0	0	0	0	0.00759868126700501	0.000941163305628112	3.19063280616176e-05	0.00387641117057987	0	0.000168136541556342	0.000122072130862912	0	0	0	0.00252438147285094	0	0	0	0	0	0	0	0	0	0	0	3.5700881624818e-06	0	0	0	0	0	0	0	0	0	0	0	0	0	0	0	0	0	0	0	0	0	0	0.00549166193846158	2.58517345788951e-06	0	0	0	0	0	0	0	0	0	0	0	0	0	0	0	0	0	0	0	0	0	0	0	0.000895533124965491	0	0	0	0	0	0	0	0	0	0	0	0	0	0	0	0	0	0	0	0	0	0	0	0	0	0	0	0	0	0	0	0	0	0	0	0	0	0	0	0	0	0	0	0	0	0	0.00214204073259601	9.60523458166293e-07	0	0	0	0	0	0	0	0	0	0	0.000117276610109706	0	0	0	0	0	0	0	0	0	0	0	0	0	0	0	0	0	0	0.00420607789875659	0	0	0	0	0	0	0	0	0	0	0	0	0	4.43971202429102e-05	0	0	0	0	0	0	0	0	0	0	0	0	0	0	0	0	0	0	0	0	0	0	0	0	0	0	0	0	0	0	0	0	0	0	0	0	0	0	0	0	0	0	0	0	0	0	0	0	0	0	0	0	0	0	0	6.91836264317891e-07	1.37943847859106e-05	3.2419564824299e-06	0	0	0	0	3.7736268213539e-06	0	0	0	0	0	0	0	0	0	0	0	0	0	0	0	0	0	0	0	0	0	0	0	0	0	0	0	0	0	0	0	0	0	0	0	0	0	0	0	0	0	0	0	0	0	0	0	0	4.89396706165157e-06	0	0	0	0	0	0	0	0	0	0	0	0	0	0	0	0	0	0	0	0	0	0	0	0	0	0	0	0	0	0	0	0	0	0	0	0	0	0	0	0	0	0	0	0	0	0	0	0	0	0	0	0	0	0	0	0	0	0	0	1.49730790405168e-05	7.55572931321035e-05	9.66883526268695e-06	9.19030216933861e-05	0.0001537216063443	0.00178151481001761	0.000751091750924521	0.00133568123036984	0	1.25426535436553e-05	8.52348328465597e-05	0	0	0	0	0	0	0	0	0	0	0	0	0	0	0	0	0	0	0	0	0	0	0	0	0	0	0	0	0	0	0	0	0	0	0	0	0	0	0	0	0	0	0	0	0	0	0	0	0	0	0	0	0.0066476374498067	0.00197495712177079	0.00992598281519426	0	0	0	0	1.70284196159378e-05	0	0	0	0	0	0	0	0	0	0	0	0	0	0	0	0	0	0	0	0.0179490659797872	0.00866331920228711	6.25314799535329e-05	0.000322563456637175	1.4356241081684e-05	0	0.00182258251217239	0.00155008732964668	0.00262512710736062	0	0	0.00987321653967167	0	0	0	0	0	0	0	0	0	0	0	0	0	0	0	0	0	0	0	0	0	0	0	0	0	0	0	0	0	0	0	0	0.00426229123190436	0.000537238065318256	0	0	0	0	0	0	0	0	0	0	0	0	0	0	0	0	0	0	0	0	0	0	0	0	0	0	0	0	0.000220505388510224	9.79646251366268e-07	0	0	0	0	0	0	0	0	0	0	0	0	0	0	0	0	0.000145342103848351	0.00110269461309133	0	0.000434498792369907	2.08997418074324e-05	4.67114858033381e-06	0	0	0	0	0.00285910899819936	0.00126500613103476	2.19429212847029e-05	2.4843532265674e-05	0.00143486718864246	2.38482171453816e-06	2.13754215988428e-05	0.000254211668467153	0.0104221576224214	3.63305206417337e-05	0	0	0	0	0	0	0	0	0	0	0	0	0	0	0	0	0	0	0	0	0	0	0	0	0	0	0	0	0	0	0	0	0	0	0	0	0	0	0	0	0	0	0	0	0	0	0	0	0	0	0	0	0	0	0	0	0	0	0	0	0	0	0	0	0	0	0	0	0	0	0	0	0	0	0	0	0	0	0	0	0	0	0	0	0	0	0	0	0	0	0	0	0	0	0	0	0	0	0	0	0	0	0	0	0	0	0	0	0	0	0	0	0	0	0	0	0	0	0	0	0	0	0	0	0	0	0	0	0	0	0	0	0	0	0	0	0	0	0	0	0	0	0	0	0	0	0	0	0	0	0	0	0	0	0	0	0	0	0	0	0	0	0	0	0	0	0	0	0	0	0	0	0	0	0	0	0	0	0	0	0	0	0	0	0	0	0	0	0	0	0	0	0	0	0	0	0	0	0	0	0	0	0	0	0	0	0	0	4.93713226916202e-08	0	0	0	0	0	0	0	0	0	0.00121410513807585	0	0	0	0	0	0	0	0	0	0	0	0	0	0	0	0	0	0	0	0.00163828833523161	0.00112660551346068	0.0011126163368013	0.0188818528172726	4.62949915646398e-06	6.74665447369535e-06	4.40077762698694e-05	1.43661205844933e-06	0	1.36759050204801e-05	2.84501054364527e-06	1.9785649933752e-08	0	1.38585303408618e-05	0	2.58251558955851e-06	0.00173833850436505	0.00706166928898283	0.0018131721405569	0.00347976023968988	0	0.015155255802722	0.000379519531195115	2.63983144281708e-05	0	0.00755685282659341	7.21056490593862e-07	0.000102438797558381	0.000934333399101889	0	0	0	0	0	0	0	0	0	0	0	0	0	0	0	0	0	0	0	0	0	0	0	0	0	0	0	0	0	0	0	0	0	0	0	0	0	0	0	0	0	0	0	0	0	0	0	0	0	0	0	0	0	0.00174559272046478	0.00908651875672704	0.000548413293021596	0	0	0	0	0	0	0	0	0	0	0	0	0	0	0	0	0	0	0	0	0	0	0	0	0	0	0	0	0	0	0	0	0	0	0	0	0	0	3.41361944191872e-09	4.42984981321222e-07	0.00171231430060275	0	0	1.30359363323826e-07	0	0.00274163491629653	0	0	0	0	0	0	0	0	0	0	9.03213177143008e-07	0	0	0	0	0	0	0	0	0	0	0	0	0.00098318134307973	0.00041427645680234	0	0	0	0	0	0	0	0	0	0	0	0	0	0	0	0	0	0	0	0	0	0	0	0	0	2.59041474103439e-05	9.94892981693383e-06	0	0	2.81847528439434e-05	8.9705458746161e-05	0.00069253050516671	0	0	0	0	0	0	0	0	0	0	0	0	0	0	0	0	0.000423597332115715	1.69733897208791e-06	0	0	0	0	0	0	0	0	0	0	0	0	0	0	0	0	0	0	0	0	0	0	0	0	0	0	0	0	0	0	0	0	0	0	0	0	0	0	0	0	0	0	0	0	0	0	0	0	0	0	0	0	0	0	0	0	0	0	0	0	0	0	0	0	0	0	0	0	0	0	0	0	0	0	0	0	0	0	0	0	0	0	0	0	0	0	0	0	0	0	0	0	0	0	0	7.18546355491216e-05	1.18191742672551e-06	0	0	0	0	0	0	0	0	0	0	0	0	0	0	0	0	0	0	0	0	0	0	0	0	0	0	0	0	0	0	0	0.00356805286131707	0	0	0	0	0	0	0	0	0	0	0	0	0.000421733876671426	0	0	0	0	0	0	0	0	0	0	0	0	0	0	0	0	0	0	0	0	0	0	0	0	0	0.00266276446286739	0	0	0	0	0	0	0	0	0	0	0.000188145318830279	0	0	0	0	0	0	0	0	0	0	0	0	0	0	0.000317451720432197	3.33869301805293e-05	0.0015042204666145	1.76324940585848e-07	6.11820849993169e-05	0.000128535438850409	1.99621220146281e-06	0	0	1.06647651515959e-05	0	0	0	0	2.13550281376552e-07	0	0	0	0	0	0.00104964458553075	7.7268303905898e-05	0.00137999589481185	0	2.63402797640977e-05	0	0	0.000367847741221312	0	0	0	0	0	0	0	0	0	0	0	0	0	0	0	0	0	0	0	0	0	0	0	0	0	0	0	0	0	0	0	0	0.0110021707888682	0.0229254269361249	0.0224441030633517	0	0	0	0	0	0	0	0	0	0	0	0	0	7.87466664011375e-06	0	1.70557238361042e-06	0.00183228208325648	0	0.000578879406825721	0.00717085513091944	6.74603854501558e-06	0.00683905183723911	0.0228563579700937	0.000191988465084349	0	0	0	0	0.00565593975555582	0	0	0	0	2.0021295249272e-05	1.48394439483546e-06	0	0	1.13554235274369e-05	7.32574756156203e-06	4.12760357708132e-05	0	0	0	0	0	0	0	0	4.25579554523194e-05	0	0.00318510714299217	0	0	0	0	8.50308130797079e-05	0	4.66073122102034e-06	4.49285359232701e-06	0	0	0.000276474157147812	4.60793321239609e-05	0.00010195269113541	0	3.47028648627606e-06	2.82570617040498e-07	0	0	0	5.24983699487098e-07	0	0	0	0	0	0	0	0	0	0	0	0	0	0	0	0	0	0	0	0	0	0	0	0	0	0	0.000597683868743144	0.0047055906103783	0.000908054235999199	8.5834130817162e-06	0	0	0	0	0	0	0	0	0	0	0	0	0	0	0	0	0	0	0	0	0	0	0	0	0	0	0	0	0	0	0	0	0	0	7.48937481691126e-05	0.0238816424052003	0.00564782656449509	0	0	0	0	0	0	0	0	0	0	0	0	0	0	0	0	0	0	0	0	0	0	0	0	0	0	0	0	0	0	0	0	0	0	0	0	0	0	0	0	0	0	0	0	0	0	0	0	0	0	0	0	0	0	0	0	0.0149078901751912	0.0142791719119173	0.0168027492229738	0.00370210854688334	0.0142596796122058	0	0	0	0	0	0	0	0	0	0	0	0	0	0	0	0	0	0	0	0	0	0	0	0	0	0	0	0	0	0	0	0	0	0	0	0	0	0	0	0	0	0	0	0	0	0	0	0	0	0	0	0	0	0	0	0	0	0	0	0	0	0	0	0	0	0	0	0	0	0	0	0	0	3.81260848984891e-06	0	0	0	0	0	0	0	0	0	0	0	0	0	0	0	0	0	0	0	0	0	0	0	0	0	0	0	0	0.00828268685275595	0.00280698115860272	0	0.00271059120660098	0.00264448968276019	1.33025703446287e-05	1.74464769727765e-07	0.000263997781396819	8.67134118623037e-05	0.00253831983152965	0	0	0	0	0	0	0	6.00120175821529e-06	0	0	0	0	0	0	0	0	0	0	0	0	0	0	0	0	0	0	0	0	0	0	0	0	0	0	0	0	0	0	0	0	0	0	0	0	0	0	0	0	0.0036194212926908	1.30062853463557e-05	0	0	0	0	0	0.0165315073550945	0.0542481026119134	0.0071762072352842	0	0	0	0	0	0	0	0	0	0	0	0	0	0	0	0	0	0	0	0	0	0	0	0	0	0	0	0	0	0	0	0	0	0	0	0	0	0	0	0	0	0	0	0	0	0	0	0	0	0	0	0	0	0	0	0	0	0	0	0	0	0	0	0	0	0	0	0	0	0	0	0	0	0	0	0	0	0	0	0	0	0	0	0	0	0	0	0	0	0	0	0	0	0	0	0	0	0	0	0	0	0	0	0	0	0	0	0	0	3.01228371398192e-05	0.0165033312961793	0.000635894675229718	0	0.00416826543714599	2.59714338039964e-05	0.00208406027755265	0	0.000229502363553881	0.00458184082080518	0.000109447196450784	0.00817590838851407	0.0312723287518565	0.0116015190460991	3.84354694474966e-05	0.0140692227883981	0	0	0	0	0	0	0	0	0	0	0	0	0	0	0	0	0	0	0	0	0	0	0	0	0	0	0	0	0	0	0	0	0	0	0	0	0	0	0	0	0	0	0	0	0	0	0	0	0	0	0	0	0	0	0	0	0	0	0	0	0.000916910303082526	0	0	0	0	0	0	0	0	0	0	0	0	0	0	0	0	0	0	0	0	0	0	4.14926744334257e-06	0	0.00091364451407855	0	0	0	0	0	0	0	0	0.00777520298187883	0	0	0	0	0	0	0	0	0	0	0	0	0	0	0	0	0	0	0.00050202878633854	0	2.67380482553847e-06	0	0	0	0	0	0	0	0	0	0	0	8.49152791490855e-07	0	0	0	0	0	0	0	0	0	0	0	0	0	0	0	0	0	0	0	0	0	0	0	0	0	0	0	0	0	0	0	0	0	0	0	0	0	0	0	0	0	0	0	0	0	0	0	0	0	0	0	0	0	0	0	0	0	0	0	0	0	0	0	0	0	0	0	0	0	0	0	0	0	0	0	0	0	0	0	0	0	0	0	0	0	0	0	0	0	0	0	0	0	0	0	0	0	0	0	0	0	0	0	0	0	0	0	0	0	0	0	0	0	0	0	0	0	0	0	0	0	0	0	0	0	0	0	0	0	0	0	0	0	0	0	0	0	0	0	0	0	0	0	0	0	0	0	0	0	0	0	0	0	0	0	0	0	0	0	0	0	0	0	0	0	0	0	0	0	0	0	0	0	0	0	0	0	0	0	0	0	0	0	0	0	0	0	0	0	0	0	0	0	0	0	0	0	0	0	0	0	0	0	0	0	0	0	0	0	0	0	0	0	0	0	0	0	0	0	0	0	0	0	0	0	0	0	0	0	0	0	0	0	0	0	0	0	0	0	0	0	0	0	0	0	0	0	0	0	0	0	0	0	0	0	0	0	0	0	0	0	0	0	0	0	0	0	0	0	0	0	0	0	0	0	0	0	0	0	0	0	0	0	0	0	0	0	0.000101857912532088	0	0	0	0	0	0	0	0	0	0	0	0	0	0	2.0260317940694e-07	0.0156367006881727	0	0	0.001480023457009	0.00439983592494881	0.000755761100468746	0	0	0	0	0	0	0	0	0	0	0	0	0	0	0	0	0	0	0	0	0	0	0	0	0	0	0	0	0	0	0	0	0	0	0	0	0	0	0	0	0	0	0	0	0	0	0	0	0	0	0	0	0	0	0	0	0	0	0	0	0	0	0	0	0	0	0	0.00219311976574809	0.00906198375356823	0	0	0	0	0	0	0	0	0	0	0	0	0	0	0	0	0	0	0	0	0	0	0	0	0	0	0	0	0	0	0	0	0	0	0	0	0	0	0	1.02605670485627e-05	0.00802260569480512	0	0	0	0	0	0	0	0	0	0.0079488195185649	6.59632825447654e-05	4.71569887443164e-07	0.00935104906542033	0	0	0	0	0	1.68229250223075e-05	8.11966876474685e-06	5.14186237723179e-05	0	7.35981288567296e-06	1.51478935925186e-07	0	4.1414858553712e-05	2.53812523858411e-07	0	0	0	0	0	0	0	0	0	0	0	0	0	0	0	0	0	0	0	0	0.000877625116588073	0	0	0	0	0	0	0	0	0	0	0	0	0	0	0	0	0	0	0	0	0	0	0	0	0	0	0	0	0	0	0	0	0	0	0	0	0	0	0	0	0	0	0	0	8.35399940284206e-06	0	0	0.00682639930926261	0.00106128557284581	0.000182658437704948	5.3677464585501e-06	0	0	0	0	0	0	0	0	0	0	0	0.000136461507726396	5.26730382439512e-06	0	0	0	0	0	0	0	0	0	0	0	0	0	0	0	0	0	0	0	0	0	0	0	0	0	0	0	0	0	0	0	0	0	0	0	0	0	0.000262179836673857	1.62394806544761e-05	0	0	0	0	0	0	0	0	0	0	0	0	0	0	0	0	0	0	0	0.00121155223851403	0	0	0	0	0	0.0021404449815194	0	0	0	0	0	0	0	0	0	0	0	0	0	0	0	0	0	0	0	0.022029605171054	0.00268079581329937	0.00144184626546646	0.00633314480343767	0.00158791961896522	4.89335868827265e-05	4.16134722377158e-05	0.000919965220517182	0	0	0	0	0	0	0	0	0	0	0	0	0	0	0	0	0	0	0	0	0.000418651490370231	0	0	0	0	0	0	0	0	0	0	0	0	0	0	0	0	0	0	0	0	0	0.00402943796834293	0	2.62091792754583e-06	0	0.00161679867261965	0	0	0	0	0	0	0	0	0	0	0	0	0	0	0	0	0	0	0	0	0	0	0	0	0	0	0	0	0	0.00199023590782245	0	0	0	0	0	0	0	0	0	0	0	0	0	0	0	0	0	0	0	0	0	0	0	0	0	0	0	0	0	0	0	0	0	0	0	0	0	0	0	0	0	0	0	0	0	0	0	0	0	4.34213016264938e-05	0	0	0.0135980155787893	0	0.00657830878122815	0.00472668045347022	0.000286840493774483	2.50579239861448e-06	0.000947806283711186	0.00708603614090502	0.000672040062444804	0.00256179215649532	1.28288627969574e-05	0.000659049897537697	0.00159957113990366	0.000208990447020482	0.0172914157723998	0.00908147213909484	0	0	0	0.0048151975856806	0.00107454624798264	0.00183174616342322	0	0	0	3.82779559248698e-05	2.0990325041429e-07	0	0	0	0	0	0	0	0	0	0	0	0	0	0	0	0	3.36344149156662e-06	0	0	0	0	0	0	0	0	0	0	0	0	0	0	0	0	0	0	0	0	0	0	0	0	0	0	0	0	0	0	0	0	0	0.000113059964518667	0.000142425985824132	1.64610636413408e-05	0	0	0	0	0	0	0	0	0	0	0	0	0	0	0.00041875046266995	0.0126110584758079	0.000556534727030015	0.000135004586039926	0	0	1.77414154236453e-06	0.000421403343554076	0.00548076199432037	1.27905261651978e-05	0.000309889103731798	0.00308527110490821	0.000301499992980825	0.0209772466451548	0.0302163678959495	0.00189814448844865	0.00134928293317083	0.00199104534060646	0	0	0	0	0.00589375601810394	0	0	0	0	5.4055551954202e-05	0	0	0	0	0	0.00240477817115527	0	0	0	0	0	0	0	0	0	0	0	0	0	0	0	0	0	0	0	0	0	0	0	0	0	0	0	0	0	0	0	0	0	0	0	0	0	0	0	0	0	0	0	0	0	0	0	0	0	0	0	0	0	0	0	0	0	0	0	0	0	0	0	0	0	5.07720868905412e-07	0	0	0	0	0	0	0	0	0	0	0	0	0	0	0	0	0	0	0	0	0	0	0	0	0	0	0	0	0	0	0	0	0	0	0	0	0	0	0	0	0	0	0	0	0	0	0	0	0	0	0	0	0	0	0	0	0	0	0	0	0	0	0	0	2.77591342617491e-06	1.50396413424019e-05	0.00117869161943844	0	0	0	0	0	0	0	0	0	0	0	0	0	0	0	0	0	0	0	0	0	0	0	0	0	0	0	0	0	0	0	0	0	0	0	0	0	0	0	0	0	0	0	0	0	0	0	0	0	6.83525934805285e-06	0	7.4343048740657e-07	2.86409778690951e-07	0	1.67486256918929e-05	0	0	0	0	3.72171410710654e-05	0.000291802569302096	0.00525990581370198	0.00335137705014885	0	0	0	0	0	0	0	0	0	0	0	0	0	0	0	0	0	0	0	0	0	0	0	0	0	0	0	0	0	0	0	0	0	0	0	0	0	0	0	0	0	0	0	0	0	0	0	0	0	0	0	0	0	0	0	0	0	0	0	0	0	0	0	0	0	0	0	0	0	0	0	0	0	0	0	0	0	0	0	0	0	0	0	0	0	0	0	0	0	0	0	0	0	0	0	0	0	0	0	0	0	0	0	0	0	0	0	0	0	0	0	0	0	0	0	0	0	0	0	0	0	0	0	0	0	0	0	0	0	0	0	0	0	0	0	0	0	0	0	0	0	0	0	0	0	0	0	0	0	0	0.00296623188299519	1.98883504119645e-07	0	0	0	0	0	0	0	0	0	0	0.00613364981120639	0.00348590066686792	0.00152453920268271	0	0	0	0	0	0	0	0	0	0	0	0	0	0	0	0	0	0	0	0	0	0	0	0	0	0	0	0	0	0	0	0	0	0	0	0	0	0	0	0	0	0	0	0	0	0	0	0	0	0	0	0	0	0	0	0	0	0	0	0	0	0	0	0	0	0	0	0	0	0	0	0	0	0	0	0	0	0	0	0	0	0	0	0	0	0	0	0	0	0	0.00786871910227075	0.0038840372822867	3.16191057861614e-06	3.93250621189073e-07	0	5.83371267625212e-05	0	1.9032032843692e-05	2.0511533128132e-06	5.09231977952106e-05	0.000326502847899286	4.35199229161246e-07	0	0	0.00150877438615801	0.00362841294123939	0.00187154161720898	0	0	0	0	0	0	0	0	0	0	0	0	0	0	0	0	0	0	0	0	0	0	0	0	0	0	0	0	0	0	0	0	0	0	0	0	0	0	0	0	0	0	0	0	0	0.00725280813177025	0.00920077077333499	0	2.39812646176346e-05	3.55985586283399e-06	2.58975428794866e-05	0.0027197847493578	8.49754965965741e-05	2.86471653302939e-06	0.000269506127550938	0	0	0	0	0	0	0	0	0	0	0	0	0	0	0	0	0	0	0	0	0	0	0	0	0	0	0	0	0	0	0	0	0	0	0	0	2.18878529916988e-05	0	0	0	0	0	0	0	0	0	0	0	0	2.35324793564856e-06	0	0	0	0	0	0	0	0	0	0	0	0	0	0	0	0	0	0	0	0	0	0	0	0	0	0	0	0	0	0	0	0	0	0	0	0	0	0	0	0	0	0	0	0	0	0	0	0	0	0	0	0	0	0	0	0	0	0	0	0	0	0	0	0	0	0	0	0	0	0	0	0	0	0	0	0	0	0	0	0	0	0	0	0	0	0	0	0	0	0	0	0	0	0	0	0	0	0	0	0	0	0	0	0	0	0	0	0	0	0	0	0	0	0	0	0	0	0	0	0	0	0	0	0	0	0	0	0	0	0	0	0	0	0	0	0	0	0	0	0	0	0	0	0	0	0	0	0	0	0	0	0.000710156937245356	4.09876569019089e-06	1.43906179815964e-05	0	0	0	0	0	0	0	0	0	0	0	1.58990039201452e-06	0	0	0	0	0	0	0	0	0	0	0	0	0	0.0610795502965651	0	0	0	0	0	0	0	0	0	0	0	2.42678348877075e-08	0	0	0	0	0	0	0.0141263692472776	0.000255007288090407	0.00158581039767935	0	0	0	0.000712592777814739	0	0	0.00183389284712925	0	0	0	0	0	0	0	0	0	0.000890229132814368	0.000437975662703589	0.00354721185636748	0	1.2152073821488e-05	3.59305345990354e-05	0.00232242807509681	0.000820877800137287	0	0	0	0	0	0	0	0	0	0	0	0	0	0	0	0	0	0	0	0	0	0	0	0	0	0	0	0	0	0	0	0	0	0	0	0	0	0	0	0	0	0	0.0198266985079854	0	0	0	0	0	0	0	0	0	0	0	0	0	0	0	0	0	0	0	0	0	0	0	0	0	0	0	0	0	0	0	0	0	0	0	0	0	0	0	0	0	0	0	0	0	0.0118175853906012	0	1.75184832310628e-05	0	0	0	0	0	0	0	0	0	0	0	0	0	0	0	0	0	0	0	0	0	0	0	0	0	0	0	0	0	0	0	0	0	0	0	0	0	0	0	0	0	0	0	0	0	0	0.0129136709959044	0	0	0	0	0	0	0	0	0	0	0	0	0	0	0	0	0	0	0	0	0	0	0	0	0	0	0	0.0270435720421955	0.0163103758791899	0.00613325445739958	0	0	1.36116075035528e-05	0.00137918574768008	1.87666651945757e-08	0	0	0	0	0	0	0	0	0	0	0	0	0	0	0	0	0	0	0	0	0	0.000183513878818646	0.00177198313305466	1.87409052417231e-08	0	0	0	0	0	0	0	0	0	0	0	0	0	0	0	0.00145567005611919	0	6.10823627366614e-06	0	0	0	0	0	0	0	0	0	0	0	0	0	0	0	0	0	0	0	0	0	0	0	0	0	0	0	0	0	0	0	0	0	0	0	0	0	0	0	0	0	0	0.00180510964540926	0	0	0	0	0	0	0	0	0	0	0	0	0	0	0	0	0	0	0	0	0	0	0	0	0	0	0	0	0	0	0	0	0	0	0	0	0	0	0	0	0	0	0	0	0	0	0	0	0	0	0	0	0	0	0	0	0	0	0	0	0	0	0	0	0	0	0	0	0	0	0	0	0	0	0	0	0	0	0	0	0	0	0	0	0	0	0	0	0	0	0	3.11636692210563e-05	0	0	0	0	0	0	0	0	0	0	0	0	0	0	0.000152170607648672	0	0	0	0	0	0	0	0	4.17179680949723e-06	0	0	0	0	0	0	0	0	0	0	0	0	0	0	0	0	0	0	0	0	0	0	0	0	0	0	0	0	0	0	0	0	0	0	0	0	0	0	0	0	0	0	0	0	0	0	0	0	0	0	0	0	0	0	0	0	0	0	0	0	0	0	0	0	0	0	0	0	0	0	0	0	0	0	0.000607020134577065	0	0	0	0	0	0	0	0	0	0	0	0	0	0	0	0	0	0	0	0	0	0	0	0	0	0	0	0	0	0	0	0	0	0	0	0	0	0	0	0	0	0	0	0	0	0	0	0	0	0	0	0	0	0	0	0	0	0	0	0	0	0	0	0	0	0	0	0	0	0	0	0	0	0	0	0	0	0	0	0	0	0	0	0	0	0	0	0	0	0	0.00361660354889376	0.00933442453406099	0.00682400260379641	0.000189445805352171	4.40300960418802e-05	0.00280806717070683	0.000585453105636857	0	0	0	0	0	0	0	0	0	0	0	0	0	0	0	0	0	0	0	0	0	0	0	0	0	0	0	5.82323763761979e-07	0.000164135503941579	0	0	0	0	0	0	0	0	0	0	0	0	0	0	0	0	0	0	0	0	0	0	0	0	0	0	0	0	0	0	0	0	0	0	0	0	0	0	1.09785359502302e-05	0	0	0	0	0	0	0	0	1.73036132445385e-06	0.000290267886755778	1.83324130918528e-06	1.02666377836771e-08	0	0	0.00116284265932366	0.00173675132530664	3.07664655456996e-05	0	3.0042369369268e-06	9.0835114364719e-08	0.02222883357729	0	0	0	0.00135046642663829	0.0110948932183781	0.00604181010090875	0	2.70318075129894e-07	0	0	0	0	0	0	0	0	0	0	0	0	0	0	0	0	0	0	0	0	0	0	0	0	0	0	0	0	0	3.17592110558869e-06	0	0	0	0	0	0	7.63684814063633e-06	3.45369390479363e-05	0	0	0	0	0	0	0	0	0	0	0	0	0	0	0	0	0	0	0	0	0	0	0	0	0	0	0	0	0	0	0.00179610481370713	0.0104795834721741	0.00153487369465955	0	0	0	0	0	0	0	0	0	0	0	0	0	0	0	0	0	0	0.010183509206549	0	0	1.51297915085567e-07	0	0	0	0	0	0	0	0	0	0	0	0	0	0	0	0	0	0	0	0	0	0	0.0095764770021424	0.00500717797594157	0.0173205534256575	0.0203629312056552	0.00214851066960666	0	0	0	0	0	0	0	0	0	0	0	0	0	0	0	0	0	0	0	0	0	0	0	0	0	0	0	0	0	0	0	0	0	0	0	0	0	0	0	0	0	0	0	0	0	0	0	0	0	0	0	0	0	0	0	0	0	0	0	0	0	0	0	0	0	0	0	0	0	0	0	0	0	0	0	0	0	0	2.23613370890882e-06	0	0	0	0	0	0	0	0	0	0	0	0	0	0	0	0	0	0	0	0	0	0	0	0	0	0	0	0	0	0	0	3.64460620973797e-06	7.80796308171094e-06	0	2.91308734977648e-05	0	7.34000817467494e-06	0.00536176654887858	5.1710865844278e-08	2.06949106933149e-08	8.32325507011038e-05	0	0	0	0	0	0	0	0	0.0127164903949365	0	0	1.95017518411358e-06	6.38832565569585e-06	0.00574997841017479	0.00046139271703062	0.00544667156181671	9.74706579759336e-05	0.00122244396885976	0.000177136696844713	0	0	0	0	0	0	0	0	0	0	0	0	0	0	0	3.54041533305709e-05	2.14154071422513e-06	9.01511480787032e-06	4.15606355361925e-06	0	0	0	5.6066078851957e-06	0	0	0	0	0	0	0.000378921797557922	0	0	0	0	0	0	0	0	0	0	0	0	0	0	0	5.6973368775348e-06	0	0.002959202722272	3.52147554673099e-05	0	0.00021991008189708	0	0.00110110416074681	0.00642507054823654	0.00125488233065062	2.55656753459021e-05	1.25445823618459e-05	0	0	0	0	0	0	0	0	0	0.00117032482315958	0.000344665832924238	0	0	0	0.0024496384000192	0.00036669204366647	0.00257576662045982	0.00160797399509245	0.000443502182541472	0.000391276994742456	0	0	0	0.000620160193836991	6.59804334094119e-05	0	0	0	0	0	0	0	0	0	0	0	0	0	0	0	0	0	0	0	0	0	0	0	0	0	0	0	0	0	0	0	0	0	0	0	0	0	0	0	0	0	0	0	0	0	0	0	0	0	0	0	0	0	0	0	0	0	0	0	0	0	0	0	0	0	0	0	0	0	0	0	0	0	0	0	0	0	0	0	0	0	0	0	0	0	0	0	0	0	0	0	0	0	0	0	0	0	0	0	0	0	0	0	0	0	0	0	0	0	0	0	0	0	0	0	0	0	0	0	0	0	0	0	0	0	0	0	0	0	0	0	0	0	0	0	0	0	0	0	0	0	0	0	0	0	0	0	0	0	0	0	0	0	0	0	0	0	0	0	0.0214107019432665	0.00090447803979277	0	0.000276372728279147	0	0	0	4.50359331641619e-05	8.95211444723155e-06	0	0	0	0	0	0	0	0	0	0	0	0	0	0	0	0	0	0	0	0	0	0	0	0	0	0.0121718616910811	0	0	0	0	0	0	0	0	0	0	0	0	0	0	0	0	0	0	0	0	0	0	0	0	0	0	0	0	0	0	0	0	0	0	0	0.0014733614238627	0	0	0	0	0	0	0	0.00471884161869425	0.00754985696464318	0.00254807713610478	0	0	0	0	0	0	0	0	0	0	0	0	0	0	0	0	0	0	0	0	0	0	0	0	0	0	0	0	0	0	0	0	0	0	0	0	0	0	0	0	0	0	0	0	0	0	0	0	0	0	0	0	0	0	0	0	0	5.15395391068519e-06	3.76858819292134e-07	0	0	0	0	0	0	0	0	0	0	0	0	0	0	0	0	0	0	0	0	0	0	0	0	0	0	0	0	0	0	0	0	0	0	0	0	0	0	0	0	0	0	0	0.00456722923041005	0	0	0	0	0	0.00301229405946309	0	0	0	0	0	0	0	0	0	0	0	0	0	0	0	0	0	0	0	0	0	0	0	0	0	0	0	0	0	0	0	0.00130297975749273	0.000353261716128223	0	0	0	0	0	0	0	0	0	0	0	0	0	0	0	0	0	0	0	0	0	0	0	0	0	0	0	0	0	0	0	0	0	0	0	0	0.00289724304146642	0	0	0.00343676232479817	0	0	0	0	0	0	0	0	0	0	0	0	0	0	0	0	0	0	0	0	0	0	0	0	0	0	0	0	0	0	0	0	0	0	0	0	0	0	0	0	0	0	0	0	0	0	0	0	0	0	0	0	0	0	0	0	0	0	0	0	0	0	0	0	0	0	0	0	0	0	0	0	0	0	0	0	0	0	0	0	0	7.07236697455973e-06	0	0	0	0	0	0	0	0.000724778889272246	0	0	0	0	0	0	0	0	0	0	0	0	0	0	0	0	0	0.00206853026255136	5.68535366208831e-06	7.12465019079853e-05	0	0	0	0	0	0	0	0	0.0192398610031185	4.26765243473152e-06	0	0	2.24805292528959e-05	0	0.00199135412734538	0.0040243394816307	0	0	0.00114254082930806	0.00352030592350156	0.00165687123156108	0.0054831847143615	0.00566853098716153	0.00600023448994037	4.28499695527193e-06	0.00284221768083319	0.0289199042770677	0.000371230793141611	0.00035456535147807	0.000176639462970231	0.000152651111195182	0.00626972618826209	0.00238124346179478	0	0.0133629937736626	0.000628783210937186	5.04100784816362e-06	0	0.003761192165569	0.00208234081118919	0.00225871308439091	0.000507056487206833	5.33179201373882e-05	8.73797242895072e-05	0	0	0	0	0	0	0	0	0	0	0	0	0	0	0	0	0	0.00650122152660634	0.0617942570352673	0	0	0	0	1.89559842642092e-05	0.00296957204779721	3.20832030512975e-05	0.00470580224849313	0.000419867500554968	2.03071408086361e-06	0.000856414651590671	0	0	0	2.20844720758532e-05	2.48952555720105e-06	0.000243148360129721	0.00301041546823992	8.43035763552781e-05	0.000590548271429231	0.000850418067220874	0.00580865937627684	0	0.000757493833822207	0.000362001419066974	0	0.0041645017667237	0	0	0	0	0	0	7.48142177862411e-06	0	0.000840761331660873	0	8.57674409437479e-06	4.02929313970839e-06	0	0	0.000371484206794856	0.00161786578898237	0.000125853115744762	0.00313232486263342	0	0	0	0	0	0	0	0.000741165341999183	0.00300215800206266	0.00173485716996018	0.0100440768515515	0	2.55866990861621e-05	0.0001392823012307	0.000141957207995733	0.00274166233872343	0	0.000195688792362117	6.32493958256527e-06	0.000175453462586058	0.000303611511396449	0.000323759682096495	0.0122250953313878	0.00697697816327354	0.000895144630294962	0.0146903055489593	3.29541421069765e-05	0.000208358444813878	0.00897097580596462	0.000322172590424804	0.000114099999724679	2.95137411741167e-06	9.60813488252786e-05	0	0.00158031135815009	0	0	0	0	0.00513235278949024	0.000706368914281038	0.000172932978685227	0	0.000954103175297253	0.00120310666596003	0	0.000362510209361154	5.1735628526934e-05	0.00205999832191729	0	0.00407817910614387	0.00488021195851887	0.00154290860649118	0.000986533353555892	0.0097415743315637	0.00221535934873824	0.00087774574308973	0.000716640826476081	0.000966042985324061	0.00213154284103317	0.000425911840483774	0.0204209299012003	0.000740305309247767	9.60177957839455e-05	0.000159258719885385	0	0.00294992790102489	0.000113543186898277	0.00169666266540813	0	0.00495015304248728	0.00239040611130625	0.00295533674620246	0.000579512799197281	0	0.000440220435820807	0.0265865891086531	1.62142286261486e-05	0.000157524859841986	0.000193143421749931	9.18385664055101e-05	2.94362153335222e-05	0.000386206159901844	6.06258280996731e-05	0.000197658936646089	0.00124961369348975	2.03823912095526e-06	0.00188908568833358	0.000705424415295802	1.24912101655001e-05	0	0.000715970109774469	0.0223647506863192	0.0015488394356423	0	0.00144646536515411	0.000115645531963139	0.000130130915452722	0.000114751534374623	0	0.000598931838319819	0	0.000114220301025121	0.000345072419322581	0	0.00318157396097061	0.0127662997800896	5.03371330659306e-05	0.00109894571548443	3.97771383135543e-08	2.77894169872261e-05	0.0005093045288681	1.25833308791456e-06	0.00429544721293852	0.00879268468058919	0	0.000233174724483714	4.58879850763447e-05	0.000127896234472685	0	0	3.71083620771517e-05	0.000128771304289528	0.00105712226223755	0.00204369787995888	0.000720604649972462	0.00593990558213506	0.00119880943821557	4.48562914125428e-05	0.000649733794732255	0.00901369767938104	0.000673464364449464	0.000250364673864876	0.000546936351794338	0.000200621755253021	0.00236372455901681	0.000183575231049315	0.000274373713986061	1.15982097117445e-05	0.0062970826701112	0	0.000264998031771835	0.000118509536352659	0.00059180217565319	0.000730100175521509	0	0.0012878530217294	0.00132007969999943	0.000701030557178488	0.000851749371976883	0	0.00263492858259347	0.000322213371868123	1.05639672553353e-05	1.89014199737769e-05	4.09554799476918e-06	0.00648218019485591	0.00192915228049193	0.0110356279716154	0.000190354101061028	5.48966725416097e-05	0.000816523964429768	0.000860682788941953	0.0138858137972834	0.00236299224532479	0.00313481866570512	6.44243576447965e-05	0.000106330066995047	0.000897991885052092	0.000264333738234954	0	0	1.44019970892616e-05	8.9728556807274e-05	2.96649188740451e-05	0	0.00693403791299214	0.00136668549675101	0.000434017604106177	0.00048561389648133	0.000707567797629175	0	0.000336013408356619	0.0027841981133186	0	0.00274277585140174	0.00106536775247992	0.000180936656088958	0.000323660799538533	0	0.00081258846408499	0.000198812020793408	0.00296660169890059	0.00598047858863524	0	0.000893442215580234	0.000349616540225434	0.000481703283328869	0.00195979334692579	0.00104078493156037	0.000775948695874177	0	0.000316443882988275	4.73499721211814e-05	0.00249675906277917	0.000329930812118647	0.000748230631592334	0.00401657478100592	0.00029062979848045	0.000273088461601852	0.000167511576348248	9.7854299542093e-05	0.000918658496834208	0.000409592851738932	0.000444978540947261	0	0.00105971540912175	0.000458769643686956	0	0	2.17110229327604e-06	0.000205321938667947	0.00626799138066376	4.21069945919793e-05	0.0190443920552897	0.00150169472276484	0	0	0.000510341830550799	0.00228916689250548	5.42935564540279e-06	0	0.000763395091002429	8.74904134173046e-05	0	5.85166559455666e-05	0.000162576983972989	0.00198266771326196	0.000114923313111081	0.00605376101059395	0.00241393627877016	0.00030216744586586	0.00285925425112053	0	0.000984115608639586	0.000490101430608415	0	0.000287278451240902	9.43477069838079e-06	0.000133473423544781	0.000595536240755548	0	0	0	0.000431007255050362	0.002152930257247	0	7.72713025723387e-06	0.00194393000956018	0.00100718370773023	0.0011916291051156	0.009901513749932	0.0137161896889774	0.00225468540416697	0.00519998744683503	0	7.2183845493518e-05	3.43267773650391e-06	0.0013073814362417	0.0007551748043689	3.50946531208951e-05	0.00111960349486765	0.00062434060268256	0.00270141944980543	0	0.000286874817320761	0.00234744165145984	3.75834288967008e-05	0.00318393518400273	2.63025366373687e-05	0.000586907238015248	0.000247949804207843	0	0.00280901536011716	1.88815222717983e-06	0	7.07518985184147e-06	0.000662301742445059	0	0.00109743950354065	0.00190573628323997	0.00032525537039394	0.000135501915516087	0.000288477924186413	2.57168030074548e-05	0.0104456642312023	0	0.000324315706002235	0.000449020621694062	0.000851701549456856	8.18343741578919e-05	0.000859351998723799	0.000334519093977304	0.00579502710115717	0.000376634517858294	0.00943978277869467	0	5.0033908631492e-05	2.45354079813902e-05	0.000788619408819497	0.00181258813739874	0.000310352677826045	0.00786802679930409	0.00151233903398045	0	0.000218586294020646	0.0033629053640098	0.000129505299783682	0.000453692870590354	0.00149783420446153	0.00179348311353632	0.00548695429468111	0	0	0	0	0	0	0	0	1.77518322061626e-05	1.67793720321377e-05	0.000665615715254521	0.00334557397492311	5.327069956814e-05	6.03262469446265e-06	7.31749259211867e-05	0.00655977732227443	1.94633004834794e-05	0	0.0001187000234721	0	7.38327017436515e-05	0	0	0	0	0	0	0	3.52000758113023e-05	0
donor0 JUNB+17	0	0	0	0	0	0	0	0	0	0	0	0	0	0	0	0	0	0	0	0	0	0	0	0	0	0	0	0	0	0	0	0	0	0	0	0	0	0	0	0	0	0	0	0	0	0	0	0	0	0	0	0	0	0	0	0	0	0	0	0	0	0	0	0	0	0	0	0	5.40273760718282e-05	0	0	0	0	0	0	0	0	0	0	0	0	0	0	0	0	0	0	0	0	0	0	0	0	0	0	0	0	0	0	0	0	0	0	0	0	0	0	0	0	0	0	0	0	0	0	0	0	0	0	0	0	0	0	0	0	0	0	0	0	0	0	0	0	0	0	0	0	0	0	0	0	0	0	0	0	0	0	0	0	0	0	0	0	0	0	0	0	0	0	0	0	0	0	0	0	0	0	0	0	0	0	0	0	0	0	0	0	0	0	0	0	0	0.00785177292565864	0.0101891220065743	0	0	0	0.0138816556914187	0	0	0	0	0	0	0	0	0	0	0	0	0	0	0	0	0	0	0	0	0	0	0	0	0	0.00413733904340181	0.00119515626898805	0	0	0	0	0	0	0	0	0	0	0	0	0	0	0	0	0	0	0	0	0	0	0	0	0	0	0	0	0	0	0	0	0	0	0	0	0	0	0	0	0	0	5.69230399892266e-07	4.21104308853973e-06	0	0	0	0	0	0	0	0	0	0	0	0	0	0	0	0	0	0	0	0	0	0	0	0	0	0	0	0	0	0	0	0	0	0	0	0	0	0	0	0	0	0	0	0	0	0	0	0	0	0	0	0	0	0	0	0	0	0	0	0	0	0	0	0	0	0	0	0	0	0	0	0	0	0	0	0	0	0	0	0	0	0	0	0	0	0	0	0	0	0	0	0	0	0	0	0	0	1.35549608212682e-05	0	0	0	0	0	0	0	4.96903824964608e-08	0	0	0	0	0	0	0	0	0	0	0	0	0	0	0	0	0	0	0	0	0	0	0	0	0	0	0	0.00585255313690171	0	0	0	0.00261518295984249	0.00649215733317828	0	0	0	0	0	0	0	0	0	0	0	0	0	0	0	0	0	0.000347868961768843	1.16196934540183e-06	0.000532629821936705	0	0	0	0	0	0	0	0	0	0	0	0	0	0	0	0	0	0	0	0	4.42027245360772e-06	8.79158930927006e-06	0	0	0	0	0	0	0	0	0	0	0	0	0	0	0	0	0	0.00521017269370189	0.0065850878147153	0.0129390795727695	0.000785980410317935	0.00121936178634488	0.000499637665318044	0.00049546381500302	0	0	0	0	0	0	0	0	0	0	0	0	0	0	0	0	0	0	0	0	0	0	0	0	0	0	0	0	0	0	0	0	0	0	0	0	0	0	0	0	0	0	0	0	0	0	0	0	0	0	0	0	0	0	0	0	0	0	0	0	0	0	0	0	0	0	0	0	0.00277379154212936	0.0133717302016955	0	0	0	0	0	0	0	5.66703459596343e-06	1.0863482899073e-05	0	0.0208190921415874	7.49132244595093e-06	0.000120191414211107	0	0	0	0	0	0.00169758511850572	0	0	0	0	0	0	0.000246465977993303	0.000583209715824285	0	0	0	0	0	0	0	0	0.00756706056088171	9.58125415560211e-05	0	0	0.00833344817276672	0	0	0	0	0	0	0	0	0	0	0.00342408658709358	0	0	0	0	0	0	0	0	0	0	0	0	0	0	0	0.000163295580594487	0	0	0	0	0	0	0	0	0	0	0	0	0	0	0	0	0	0	0	0	0	0	0	0	0	0	0	0	0	0	0	0	0	0	0	0	0	0	0	0	0	0	0	0	0	0	0	0	0	0	0	0	0	0	0	0	0	0	0	0	0	0	0	0	0	0	0	0	0	0	0	0	0	0	0	0	0	0	0	0	0	0	0	0	0	0	0	0	0	0	0	0	0	0	0	0	0	0	0	0	0	0	0	0	0	0	0	0	0	0	0	0	0	0	0	0	0	0	0	0	0	0	0	0	0	0	0	0	0	0	0	0	0	0	0	0	0	0	0	0	0	0	0	0	0	0	0	0	0	0	0	0	0	0	0	0	0	0	0	0	0	0	0	0	0	0	0	0	0	0	0	0	0	0	0	0	0	0	0	0	0	0	0	0	0	0	0	0	0	0	0	0	0	0	0	0	0	0	0.000614290997622343	0	0	0	0	0	0	0	0	0	0	0	0	0	0	0	0	0	0	0	0	0	0	0	0	0	0	0	0	0	0	0	0	0	0	0	0	0	0	0	0	0	0	0	0	0	0	0	0	0	0	0	0	0	0	0	0	0	0	0	0	0	0	0	0	0	0	0	0	0	0	0	0	0	0	0	0	0.00239377567404552	0	0	0	0	0	0	0	0	0	0	0	0	0	0	0	0	0	0	0	0	0	0	0	0	0	0	0	0	0	0	0	0	0	0	0	0	0	0	0	0	0	0	0	0	0	0	0	0	0	0	0	0	0	0	0	0	0	0	0	0	0	0	0	0	0	0	0	0	0	0	0	0	0	0	0	0	0	0	0	0	0	0	0	0	0	0	0	0	0	0	0	0	0.0198919313241465	0	0	0	0	0	0	0	0	0	0	0	0	0	0	0	0	0	0	0	0	0	0	0	0	0	0	0	0	0	0	0	0	0	0	0	0	0	0	0	0	0	0	0	0	0	0	0	0	0	0	0	0	0	0	0	0.000175883311738312	5.76001433970465e-05	8.36756770789947e-06	0.00329158755071434	0.00104496346087212	0	0	0	0	0	0	1.50609926091755e-06	0	0	0	0	0	0	0	0	0	0	0	0	0	0.00103951695886994	0	0	0	0	0	0	0	0	0	0	0	0	0	0	0	0	0	0	0	0	0	0	0	0	0	0	0	0	0	0	0	0	0	0	0	0	0	0	0	0	0	0	0	0	0	0	0	0	0	0	0	0	0	0	0	0	0	0	0	0	0	0	0	0	0	0	0	0	0	0	0	0	0	0	0	0	0	0	0	8.95086619519259e-05	0	0	0	0	0	0	0	0	0	0	0	0	0	0	0	0	0	0	0	0	0	0	0	0	0	0	0	0	0	0	0	0	0	0	0	0	0	0	0	0	0	0	0	0	0	0.000129931388912804	0	0	0	0	0	0	0	0	0	0	0	0	0	0	0	0	0	0	0	0	0	0	0	0	0	0	0	0	0	0	0	0	0	0	0	0	0	0	0	0	0	0	0	0	0	0	0	0	0	0	0	0	0	0	0	0	0	0	0	0	0	0	0	0	0	0	0	0	0	0	0	0	0	0	0	0	0	0	0	0	0	0	0	0	0	0	0	0	0	0	0	0	0	0	0	0	0	0	0.00360941714920725	0.000152443828026153	2.39673312887184e-05	0.00296822552895349	0	0.000202390741432617	0.000193913694839312	0	0	0	0.00746927262664351	0	0	0	0	0	0	0	0	0	0	0	3.98777119023536e-06	0	0	0	0	0	0	0	0	0	0	0	0	0	0	0	0	0	0	0	0	0	0	0.00627049907452956	4.71473943214954e-06	0	0	0	0	0	0	0	0	0	0	0	0	0	0	0	0	0	0	0	0	0	0	0	0.000333786904949113	0	0	0	0	0	0	0	0	0	0	0	0	0	0	0	0	0	0	0	0	0	0	0	0	0	0	0	0	0	0	0	0	0	0	0	0	0	0	0	0	0	0	0	0	0	0	0.00248170697758892	2.23098832422929e-06	0	0	0	0	0	0	0	0	0	0	8.73493084409967e-05	0	0	0	0	0	0	0	0	0	0	0	0	0	0	0	0	0	0	0.0109936718039568	0	0	0	0	0	0	0	0	0	0	0	0	0	3.87239773807595e-05	0	0	0	0	0	0	0	0	0	0	0	0	0	0	0	0	0	0	0	0	0	0	0	0	0	0	0	0	0	0	0	0	0	0	0	0	0	0	0	0	0	0	0	0	0	0	0	0	0	0	0	0	0	0	0	3.29665249042959e-07	1.4472552770298e-05	4.47266654119623e-06	0	0	0	0	6.84704788050527e-06	0	0	0	0	0	0	0	0	0	0	0	0	0	0	0	0	0	0	0	0	0	0	0	0	0	0	0	0	0	0	0	0	0	0	0	0	0	0	0	0	0	0	0	0	0	0	0	0	3.90150520937693e-06	0	0	0	0	0	0	0	0	0	0	0	0	0	0	0	0	0	0	0	0	0	0	0	0	0	0	0	0	0	0	0	0	0	0	0	0	0	0	0	0	0	0	0	0	0	0	0	0	0	0	0	0	0	0	0	0	0	0	0	1.46319789984516e-05	0.000106829229958104	6.93042357086475e-06	0.000258344659108765	5.16640350104327e-05	0.00128757056813421	0.000522282889173286	0.00111722376749597	0	1.78038793250027e-05	0.000100975522821129	0	0	0	0	0	0	0	0	0	0	0	0	0	0	0	0	0	0	0	0	0	0	0	0	0	0	0	0	0	0	0	0	0	0	0	0	0	0	0	0	0	0	0	0	0	0	0	0	0	0	0	0	0.00993964608721627	0.00148687741719371	0.00197288600210753	0	0	0	0	3.26611560772488e-05	0	0	0	0	0	0	0	0	0	0	0	0	0	0	0	0	0	0	0	0.0107609326606687	0.00351306398934314	3.92596253624699e-05	0.00015558511353281	5.11700028456999e-06	0	0.00178411940603064	0.00237458099633061	0.00186376298174941	0	0	0.011259952053772	0	0	0	0	0	0	0	0	0	0	0	0	0	0	0	0	0	0	0	0	0	0	0	0	0	0	0	0	0	0	0	0	0.000149290521703852	0.000101668813785928	0	0	0	0	0	0	0	0	0	0	0	0	0	0	0	0	0	0	0	0	0	0	0	0	0	0	0	0	0.00094371661244316	8.38101516879267e-07	0	0	0	0	0	0	0	0	0	0	0	0	0	0	0	0	0.000197816185919262	0.00053747435442789	0	0.000636133079352057	2.29746382790278e-05	9.39309530296098e-06	0	0	0	0	0.00311231528369355	0.000367463865898167	3.35193110741259e-05	3.70483340590174e-05	0.000973570408131682	1.61826317711653e-06	3.89571399081793e-05	0.000287952940094835	0.00993181934072302	4.05434346302577e-05	0	0	0	0	0	0	0	0	0	0	0	0	0	0	0	0	0	0	0	0	0	0	0	0	0	0	0	0	0	0	0	0	0	0	0	0	0	0	0	0	0	0	0	0	0	0	0	0	0	0	0	0	0	0	0	0	0	0	0	0	0	0	0	0	0	0	0	0	0	0	0	0	0	0	0	0	0	0	0	0	0	0	0	0	0	0	0	0	0	0	0	0	0	0	0	0	0	0	0	0	0	0	0	0	0	0	0	0	0	0	0	0	0	0	0	0	0	0	0	0	0	0	0	0	0	0	0	0	0	0	0	0	0	0	0	0	0	0	0	0	0	0	0	0	0	0	0	0	0	0	0	0	0	0	0	0	0	0	0	0	0	0	0	0	0	0	0	0	0	0	0	0	0	0	0	0	0	0	0	0	0	0	0	0	0	0	0	0	0	0	0	0	0	0	0	0	0	0	0	0	0	0	0	0	0	0	0	0	9.65615300386318e-08	0	0	0	0	0	0	0	0	0	0.00116019936875808	0	0	0	0	0	0	0	0	0	0	0	0	0	0	0	0	0	0	0	0.00142282450184109	0.00354039384274206	0.00105542967996184	0.0374664876476588	2.50845162269334e-06	1.31433439021286e-05	2.75786482768694e-05	1.10755193318665e-06	0	6.77770493596745e-06	1.53618117002036e-06	5.99556805921584e-09	0	1.89390025853447e-05	0	1.5598050454102e-06	0.000987260967727581	0.00766286999360496	0.000702134429622545	0.00307984970548427	0	0.0222253400534742	0.000180976324345174	1.6987293300742e-05	0	0.00842055359597124	1.46700945211532e-06	0.000135596990778499	0.0015237176595443	0	0	0	0	0	0	0	0	0	0	0	0	0	0	0	0	0	0	0	0	0	0	0	0	0	0	0	0	0	0	0	0	0	0	0	0	0	0	0	0	0	0	0	0	0	0	0	0	0	0	0	0	0	0.00232677322526278	0.0231113990870124	0.000748061951300134	0	0	0	0	0	0	0	0	0	0	0	0	0	0	0	0	0	0	0	0	0	0	0	0	0	0	0	0	0	0	0	0	0	0	0	0	0	0	3.67686359171153e-09	1.06424152845584e-07	0.00242371823443061	0	0	3.63411738906744e-07	0	0.00262039916042431	0	0	0	0	0	0	0	0	0	0	5.98236351994332e-07	0	0	0	0	0	0	0	0	0	0	0	0	0.00153373559626739	2.77919234976011e-05	0	0	0	0	0	0	0	0	0	0	0	0	0	0	0	0	0	0	0	0	0	0	0	0	0	2.94270385081562e-05	0.000672000481089779	0	0	3.90705960583519e-05	9.65729287700184e-05	0.00082108641898539	0	0	0	0	0	0	0	0	0	0	0	0	0	0	0	0	0.000488363863922752	2.53975968819863e-06	0	0	0	0	0	0	0	0	0	0	0	0	0	0	0	0	0	0	0	0	0	0	0	0	0	0	0	0	0	0	0	0	0	0	0	0	0	0	0	0	0	0	0	0	0	0	0	0	0	0	0	0	0	0	0	0	0	0	0	0	0	0	0	0	0	0	0	0	0	0	0	0	0	0	0	0	0	0	0	0	0	0	0	0	0	0	0	0	0	0	0	0	0	0	0	5.50659031974933e-05	8.26835768698051e-07	0	0	0	0	0	0	0	0	0	0	0	0	0	0	0	0	0	0	0	0	0	0	0	0	0	0	0	0	0	0	0	0.00194500177774823	0	0	0	0	0	0	0	0	0	0	0	0	0.000561040945097514	0	0	0	0	0	0	0	0	0	0	0	0	0	0	0	0	0	0	0	0	0	0	0	0	0	0.00179421523979282	0	0	0	0	0	0	0	0	0	0	0.000155975349840861	0	0	0	0	0	0	0	0	0	0	0	0	0	0	0.000376242305118218	3.73034271718955e-05	0.0012618694717593	4.03461668099831e-07	5.14448862687199e-05	0.00367104760094355	1.99460156000897e-06	0	0	6.3386617701119e-06	0	0	0	0	3.82008081934546e-07	0	0	0	0	0	0.00209973165018446	4.53411239085987e-05	0.00177743084255091	0	1.96367630087913e-05	0	0	0.000347395715044217	0	0	0	0	0	0	0	0	0	0	0	0	0	0	0	0	0	0	0	0	0	0	0	0	0	0	0	0	0	0	0	0	0.0126631953653385	0.0252744295187271	0.0123179033621891	0	0	0	0	0	0	0	0	0	0	0	0	0	1.5638548936197e-05	0	2.1919088022899e-06	0.0011442342085847	0	0.000402914539889118	0.00928323311613642	9.81118805812628e-06	0.00826907308774237	0.0173382727194888	0.00115153400245263	0	0	0	0	0.00702097782822648	0	0	0	0	3.11231100111522e-05	7.55718039544171e-07	0	0	1.42775491631164e-05	8.89019156674525e-06	1.51187002639215e-05	0	0	0	0	0	0	0	0	5.79308656120725e-05	0	0.00163663778966565	0	0	0	0	5.340205506848e-05	0	2.2671141239108e-05	5.31853854466591e-06	0	0	0.000578673155620511	8.702434592881e-05	0.0001197694566101	0	1.02426135745898e-05	1.73058028728398e-07	0	0	0	4.01363798633902e-07	0	0	0	0	0	0	0	0	0	0	0	0	0	0	0	0	0	0	0	0	0	0	0	0	0	0	0.00101499641637853	0.00344936061123233	5.10607093658968e-05	1.20587891716437e-05	0	0	0	0	0	0	0	0	0	0	0	0	0	0	0	0	0	0	0	0	0	0	0	0	0	0	0	0	0	0	0	0	0	0	0.000111504240899611	0.0338376414485826	0.0151342256074056	0	0	0	0	0	0	0	0	0	0	0	0	0	0	0	0	0	0	0	0	0	0	0	0	0	0	0	0	0	0	0	0	0	0	0	0	0	0	0	0	0	0	0	0	0	0	0	0	0	0	0	0	0	0	0	0	0.0172455077604524	0.00618695913491046	0.0168701355045602	0.00335898293553798	0.0171118602721147	0	0	0	0	0	0	0	0	0	0	0	0	0	0	0	0	0	0	0	0	0	0	0	0	0	0	0	0	0	0	0	0	0	0	0	0	0	0	0	0	0	0	0	0	0	0	0	0	0	0	0	0	0	0	0	0	0	0	0	0	0	0	0	0	0	0	0	0	0	0	0	0	0	7.47862569524467e-06	0	0	0	0	0	0	0	0	0	0	0	0	0	0	0	0	0	0	0	0	0	0	0	0	0	0	0	0	0.00858688167363723	0.00360758644700502	0	0.00243273522714944	0.00243807960221691	6.46276534778859e-05	1.99257577657311e-08	0.0001909352560067	3.51506373109598e-05	0.00375880288433417	0	0	0	0	0	0	0	6.0866961326209e-06	0	0	0	0	0	0	0	0	0	0	0	0	0	0	0	0	0	0	0	0	0	0	0	0	0	0	0	0	0	0	0	0	0	0	0	0	0	0	0	0	0.00612934763386824	1.11268098236156e-05	0	0	0	0	0	0.0129678879679446	0.0623956117268646	0.0168329453006717	0	0	0	0	0	0	0	0	0	0	0	0	0	0	0	0	0	0	0	0	0	0	0	0	0	0	0	0	0	0	0	0	0	0	0	0	0	0	0	0	0	0	0	0	0	0	0	0	0	0	0	0	0	0	0	0	0	0	0	0	0	0	0	0	0	0	0	0	0	0	0	0	0	0	0	0	0	0	0	0	0	0	0	0	0	0	0	0	0	0	0	0	0	0	0	0	0	0	0	0	0	0	0	0	0	0	0	0	0	4.36754312814312e-05	0.0134722530105144	0.00252979805741702	0	0.00275448301094203	1.731170072209e-05	0.0035589194423942	0	0.000202998196671617	0.00295588038193864	8.10728303690986e-05	0.00265857103621456	0.0547879574469596	0.0140682763552579	4.48393465641729e-05	0.0208826764292242	0	0	0	0	0	0	0	0	0	0	0	0	0	0	0	0	0	0	0	0	0	0	0	0	0	0	0	0	0	0	0	0	0	0	0	0	0	0	0	0	0	0	0	0	0	0	0	0	0	0	0	0	0	0	0	0	0	0	0	0	0.00100518688392069	0	0	0	0	0	0	0	0	0	0	0	0	0	0	0	0	0	0	0	0	0	0	4.78001335738305e-06	0	0.000444111054098152	0	0	0	0	0	0	0	0	0.00824920075571853	0	0	0	0	0	0	0	0	0	0	0	0	0	0	0	0	0	0	8.9499392978833e-06	0	9.19509413616305e-07	0	0	0	0	0	0	0	0	0	0	0	1.69768703358051e-06	0	0	0	0	0	0	0	0	0	0	0	0	0	0	0	0	0	0	0	0	0	0	0	0	0	0	0	0	0	0	0	0	0	0	0	0	0	0	0	0	0	0	0	0	0	0	0	0	0	0	0	0	0	0	0	0	0	0	0	0	0	0	0	0	0	0	0	0	0	0	0	0	0	0	0	0	0	0	0	0	0	0	0	0	0	0	0	0	0	0	0	0	0	0	0	0	0	0	0	0	0	0	0	0	0	0	0	0	0	0	0	0	0	0	0	0	0	0	0	0	0	0	0	0	0	0	0	0	0	0	0	0	0	0	0	0	0	0	0	0	0	0	0	0	0	0	0	0	0	0	0	0	0	0	0	0	0	0	0	0	0	0	0	0	0	0	0	0	0	0	0	0	0	0	0	0	0	0	0	0	0	0	0	0	0	0	0	0	0	0	0	0	0	0	0	0	0	0	0	0	0	0	0	0	0	0	0	0	0	0	0	0	0	0	0	0	0	0	0	0	0	0	0	0	0	0	0	0	0	0	0	0	0	0	0	0	0	0	0	0	0	0	0	0	0	0	0	0	0	0	0	0	0	0	0	0	0	0	0	0	0	0	0	0	0	0	0	0	0	0	0	0	0	0	0	0	0	0	0	0	0	0	0	0	0	0	0	6.46076352765979e-05	0	0	0	0	0	0	0	0	0	0	0	0	0	0	9.49548663662024e-07	0.0446241622612642	0	0	0.000551849009618658	0.00821921323485067	0.000216112227416639	0	0	0	0	0	0	0	0	0	0	0	0	0	0	0	0	0	0	0	0	0	0	0	0	0	0	0	0	0	0	0	0	0	0	0	0	0	0	0	0	0	0	0	0	0	0	0	0	0	0	0	0	0	0	0	0	0	0	0	0	0	0	0	0	0	0	0	0.00131685944557451	0.0134040468743197	0	0	0	0	0	0	0	0	0	0	0	0	0	0	0	0	0	0	0	0	0	0	0	0	0	0	0	0	0	0	0	0	0	0	0	0	0	0	0	1.58259193749158e-05	0.00655765775637703	0	0	0	0	0	0	0	0	0	0.00751350140978674	8.54115939976977e-05	5.04334795534322e-07	0.0204928896849697	0	0	0	0	0	2.40555689085544e-05	1.62744012249659e-05	0.00011653693601492	0	1.2174508162184e-05	1.10277307394139e-08	0	6.19736956291308e-05	2.01627328499095e-07	0	0	0	0	0	0	0	0	0	0	0	0	0	0	0	0	0	0	0	0	0.000816559135969133	0	0	0	0	0	0	0	0	0	0	0	0	0	0	0	0	0	0	0	0	0	0	0	0	0	0	0	0	0	0	0	0	0	0	0	0	0	0	0	0	0	0	0	0	1.81515264598419e-05	0	0	0.00692885251692717	0.000480661403143658	0.000237313751476261	6.73560226529354e-06	0	0	0	0	0	0	0	0	0	0	0	5.41865588432602e-05	5.70138569614851e-06	0	0	0	0	0	0	0	0	0	0	0	0	0	0	0	0	0	0	0	0	0	0	0	0	0	0	0	0	0	0	0	0	0	0	0	0	0	0.000547926147152721	7.40471786075354e-05	0	0	0	0	0	0	0	0	0	0	0	0	0	0	0	0	0	0	0	0.00127007292207178	0	0	0	0	0	0.00301129815185098	0	0	0	0	0	0	0	0	0	0	0	0	0	0	0	0	0	0	0	0.0321203364669174	0.00248331878501522	0.00285727392048367	0.00163369977469757	0.000852658488640146	3.51072766772566e-05	6.00053146025483e-06	0.000756996565979322	0	0	0	0	0	0	0	0	0	0	0	0	0	0	0	0	0	0	0	0	0.000573129270834714	0	0	0	0	0	0	0	0	0	0	0	0	0	0	0	0	0	0	0	0	0	0.00187793354276297	0	3.67599336958893e-06	0	0.000627430849847765	0	0	0	0	0	0	0	0	0	0	0	0	0	0	0	0	0	0	0	0	0	0	0	0	0	0	0	0	0	0.00260604678531899	0	0	0	0	0	0	0	0	0	0	0	0	0	0	0	0	0	0	0	0	0	0	0	0	0	0	0	0	0	0	0	0	0	0	0	0	0	0	0	0	0	0	0	0	0	0	0	0	0	3.74391779601265e-05	0	0	0.0159949368413649	0	0.00380665568451408	0.00226416650147829	0.000141155657624462	1.37196736128049e-05	0.000636894264716142	0.00434960339973184	0.00120333444917351	0.00484986761989945	1.40315250385426e-05	0.00065868325166628	0.00360706728813362	0.000394383540656809	0.0173986495134199	0.00853044492092024	0	0	0	0.00407536105804876	0.00242390211928608	0.000803086499735951	0	0	0	5.95880075860449e-05	2.81874701121675e-07	0	0	0	0	0	0	0	0	0	0	0	0	0	0	0	0	3.9090249984783e-06	0	0	0	0	0	0	0	0	0	0	0	0	0	0	0	0	0	0	0	0	0	0	0	0	0	0	0	0	0	0	0	0	0	0.000125961728735152	0.000170181230409053	1.90436345055689e-05	0	0	0	0	0	0	0	0	0	0	0	0	0	0	0.00575462363686739	0.0178407686111414	0.000747656222101657	0.000162277247913857	0	0	1.61418296231559e-06	0.000669138208026817	0.00344737074639317	4.73234033604077e-06	0.000300821062287436	0.00115138662554474	0.000264961240794933	0.0421827366444568	0.055342358522227	0.00193445108051202	7.25282784095407e-05	0.00101955499292843	0	0	0	0	0.00504368727978153	0	0	0	0	4.04305418008964e-05	0	0	0	0	0	0.0020096953568531	0	0	0	0	0	0	0	0	0	0	0	0	0	0	0	0	0	0	0	0	0	0	0	0	0	0	0	0	0	0	0	0	0	0	0	0	0	0	0	0	0	0	0	0	0	0	0	0	0	0	0	0	0	0	0	0	0	0	0	0	0	0	0	0	0	5.47231466774314e-07	0	0	0	0	0	0	0	0	0	0	0	0	0	0	0	0	0	0	0	0	0	0	0	0	0	0	0	0	0	0	0	0	0	0	0	0	0	0	0	0	0	0	0	0	0	0	0	0	0	0	0	0	0	0	0	0	0	0	0	0	0	0	0	0	1.65337124616925e-06	5.92732157335143e-06	1.32139077360766e-05	0	0	0	0	0	0	0	0	0	0	0	0	0	0	0	0	0	0	0	0	0	0	0	0	0	0	0	0	0	0	0	0	0	0	0	0	0	0	0	0	0	0	0	0	0	0	0	0	0	1.04899618566013e-05	0	7.74016716343569e-07	4.0457985762706e-07	0	3.45388000321989e-05	0	0	0	0	4.11972144237048e-05	0.000325071277178711	0.0055889293951791	0.00309973967866129	0	0	0	0	0	0	0	0	0	0	0	0	0	0	0	0	0	0	0	0	0	0	0	0	0	0	0	0	0	0	0	0	0	0	0	0	0	0	0	0	0	0	0	0	0	0	0	0	0	0	0	0	0	0	0	0	0	0	0	0	0	0	0	0	0	0	0	0	0	0	0	0	0	0	0	0	0	0	0	0	0	0	0	0	0	0	0	0	0	0	0	0	0	0	0	0	0	0	0	0	0	0	0	0	0	0	0	0	0	0	0	0	0	0	0	0	0	0	0	0	0	0	0	0	0	0	0	0	0	0	0	0	0	0	0	0	0	0	0	0	0	0	0	0	0	0	0	0	0	0	0.00121588953931499	4.87091561552406e-07	0	0	0	0	0	0	0	0	0	0	0.00612917323400952	0.00294827466926633	0.00471339860268208	0	0	0	0	0	0	0	0	0	0	0	0	0	0	0	0	0	0	0	0	0	0	0	0	0	0	0	0	0	0	0	0	0	0	0	0	0	0	0	0	0	0	0	0	0	0	0	0	0	0	0	0	0	0	0	0	0	0	0	0	0	0	0	0	0	0	0	0	0	0	0	0	0	0	0	0	0	0	0	0	0	0	0	0	0	0	0	0	0	0	0.0105899840157179	0.00699421410773849	2.14904361975524e-06	1.36632271970874e-06	0	8.88743635524839e-05	0	3.41646223678425e-05	2.43110287861442e-06	6.06553510642018e-05	0.000177353210334112	2.94976429112587e-07	0	0	0.00136189776235401	0.00357692918266654	0.00300976664768417	0	0	0	0	0	0	0	0	0	0	0	0	0	0	0	0	0	0	0	0	0	0	0	0	0	0	0	0	0	0	0	0	0	0	0	0	0	0	0	0	0	0	0	0	0	0.00683225409081963	0.00601080842203556	0	2.32113663357142e-05	1.83940143311692e-06	3.27587763251101e-05	0.000741998077799876	0.000192052235915869	6.9871317525988e-06	0.000329897759596595	0	0	0	0	0	0	0	0	0	0	0	0	0	0	0	0	0	0	0	0	0	0	0	0	0	0	0	0	0	0	0	0	0	0	0	0	1.34245414937698e-05	0	0	0	0	0	0	0	0	0	0	0	0	6.15164190420675e-06	0	0	0	0	0	0	0	0	0	0	0	0	0	0	0	0	0	0	0	0	0	0	0	0	0	0	0	0	0	0	0	0	0	0	0	0	0	0	0	0	0	0	0	0	0	0	0	0	0	0	0	0	0	0	0	0	0	0	0	0	0	0	0	0	0	0	0	0	0	0	0	0	0	0	0	0	0	0	0	0	0	0	0	0	0	0	0	0	0	0	0	0	0	0	0	0	0	0	0	0	0	0	0	0	0	0	0	0	0	0	0	0	0	0	0	0	0	0	0	0	0	0	0	0	0	0	0	0	0	0	0	0	0	0	0	0	0	0	0	0	0	0	0	0	0	0	0	0	0	0	0	0.000646164700314104	4.78183390984451e-06	1.74721391402397e-05	0	0	0	0	0	0	0	0	0	0	0	1.399260096978e-06	0	0	0	0	0	0	0	0	0	0	0	0	0	0.0390728837530853	0	0	0	0	0	0	0	0	0	0	0	4.29574578803161e-08	0	0	0	0	0	0	0.0127428206437096	0.000261199066217522	0.00128239432083	0	0	0	0.000373864403012679	0	0	0.00268696300072362	0	0	0	0	0	0	0	0	0	0.000213305147428809	0.000215312192389775	0.00129444575243783	0	1.16041638761455e-05	4.01103954784566e-05	0.00211251878359377	0.000539292312375129	0	0	0	0	0	0	0	0	0	0	0	0	0	0	0	0	0	0	0	0	0	0	0	0	0	0	0	0	0	0	0	0	0	0	0	0	0	0	0	0	0	0	0.0267762255391906	0	0	0	0	0	0	0	0	0	0	0	0	0	0	0	0	0	0	0	0	0	0	0	0	0	0	0	0	0	0	0	0	0	0	0	0	0	0	0	0	0	0	0	0	0	0.0165830793092053	0	2.40285386627834e-05	0	0	0	0	0	0	0	0	0	0	0	0	0	0	0	0	0	0	0	0	0	0	0	0	0	0	0	0	0	0	0	0	0	0	0	0	0	0	0	0	0	0	0	0	0	0	0.0157461655767871	0	0	0	0	0	0	0	0	0	0	0	0	0	0	0	0	0	0	0	0	0	0	0	0	0	0	0	0.0298652687626058	0.020789246482537	0.00429803850923384	0	0	1.91623936144824e-05	0.0012367749331817	1.93920783547269e-08	0	0	0	0	0	0	0	0	0	0	0	0	0	0	0	0	0	0	0	0	0	0.00023086657850322	0.000113607169468197	8.81811662506252e-09	0	0	0	0	0	0	0	0	0	0	0	0	0	0	0	0.00149173229459529	0	9.91298263046843e-06	0	0	0	0	0	0	0	0	0	0	0	0	0	0	0	0	0	0	0	0	0	0	0	0	0	0	0	0	0	0	0	0	0	0	0	0	0	0	0	0	0	0	4.12108941925913e-05	0	0	0	0	0	0	0	0	0	0	0	0	0	0	0	0	0	0	0	0	0	0	0	0	0	0	0	0	0	0	0	0	0	0	0	0	0	0	0	0	0	0	0	0	0	0	0	0	0	0	0	0	0	0	0	0	0	0	0	0	0	0	0	0	0	0	0	0	0	0	0	0	0	0	0	0	0	0	0	0	0	0	0	0	0	0	0	0	0	0	0	1.68571559195104e-05	0	0	0	0	0	0	0	0	0	0	0	0	0	0	7.73528703418058e-05	0	0	0	0	0	0	0	0	4.62828387098231e-06	0	0	0	0	0	0	0	0	0	0	0	0	0	0	0	0	0	0	0	0	0	0	0	0	0	0	0	0	0	0	0	0	0	0	0	0	0	0	0	0	0	0	0	0	0	0	0	0	0	0	0	0	0	0	0	0	0	0	0	0	0	0	0	0	0	0	0	0	0	0	0	0	0	0	0.000242058407626676	0	0	0	0	0	0	0	0	0	0	0	0	0	0	0	0	0	0	0	0	0	0	0	0	0	0	0	0	0	0	0	0	0	0	0	0	0	0	0	0	0	0	0	0	0	0	0	0	0	0	0	0	0	0	0	0	0	0	0	0	0	0	0	0	0	0	0	0	0	0	0	0	0	0	0	0	0	0	0	0	0	0	0	0	0	0	0	0	0	0	0.0042776815416299	0.00450771211358993	0.00550633196957499	0.00019231565302873	3.64069985819089e-05	0.00447883767475799	9.33699040914213e-05	0	0	0	0	0	0	0	0	0	0	0	0	0	0	0	0	0	0	0	0	0	0	0	0	0	0	0	2.68765231862239e-06	8.28170865637567e-05	0	0	0	0	0	0	0	0	0	0	0	0	0	0	0	0	0	0	0	0	0	0	0	0	0	0	0	0	0	0	0	0	0	0	0	0	0	0	5.92982280678743e-06	0	0	0	0	0	0	0	0	1.86788855636829e-06	9.19974421591423e-05	1.00134265084816e-06	1.63110969972968e-08	0	0	0.000609268261357196	0.000661374785040888	4.11773424823729e-05	0	5.37759822471589e-06	1.18107950801002e-06	0.0280077497751448	0	0	0	0.0033206266471389	0.0190446239518125	0.00488465340935038	0	2.70573709574138e-07	0	0	0	0	0	0	0	0	0	0	0	0	0	0	0	0	0	0	0	0	0	0	0	0	0	0	0	0	0	5.68866466307213e-06	0	0	0	0	0	0	5.0605966558635e-06	3.69457915193149e-05	0	0	0	0	0	0	0	0	0	0	0	0	0	0	0	0	0	0	0	0	0	0	0	0	0	0	0	0	0	0	0.00186860034774704	0.0119212922342444	0.000583623515466038	0	0	0	0	0	0	0	0	0	0	0	0	0	0	0	0	0	0	0.00456042378616521	0	0	2.39578402653477e-07	0	0	0	0	0	0	0	0	0	0	0	0	0	0	0	0	0	0	0	0	0	0	0.00884559919895668	0.00144407841676835	0.0159590871231575	0.0185423492517544	0.00648691800370379	0	0	0	0	0	0	0	0	0	0	0	0	0	0	0	0	0	0	0	0	0	0	0	0	0	0	0	0	0	0	0	0	0	0	0	0	0	0	0	0	0	0	0	0	0	0	0	0	0	0	0	0	0	0	0	0	0	0	0	0	0	0	0	0	0	0	0	0	0	0	0	0	0	0	0	0	0	0	2.15613328020535e-06	0	0	0	0	0	0	0	0	0	0	0	0	0	0	0	0	0	0	0	0	0	0	0	0	0	0	0	0	0	0	0	5.51973845573059e-06	1.02701526022612e-05	0	6.84917858906521e-05	0	8.02574523881162e-06	0.00166668156529127	1.11214666675003e-07	3.75370028082058e-08	3.29212273177267e-05	0	0	0	0	0	0	0	0	0.00971239084134816	0	0	1.05183898143813e-06	7.73373035106022e-06	0.000530652875999318	9.6874371432178e-05	0.00496982378426046	5.99575173197342e-05	0.000927584045850542	0.00020215947242773	0	0	0	0	0	0	0	0	0	0	0	0	0	0	0	2.81319113284308e-05	7.75138284378588e-07	1.07564168200626e-05	6.98560470002234e-06	0	0	0	1.78463585010823e-06	0	0	0	0	0	0	0.000214844166484606	0	0	0	0	0	0	0	0	0	0	0	0	0	0	0	9.32926228872344e-06	0	0.00192311066355592	3.7466162416517e-05	0	0.000236536834744472	0	0.000660024777658531	0.00410989394400632	0.00041349020634636	3.24550723152424e-05	1.43578980053672e-05	0	0	0	0	0	0	0	0	0	0.00133546956484579	0.000566783350613886	0	0	0	0.00652572965139589	0.000515081289521627	0.000848878840369356	0.00113486822888809	0.000491235954695585	0.00035119117110279	0	0	0	0.00158334196154455	1.30797069692776e-05	0	0	0	0	0	0	0	0	0	0	0	0	0	0	0	0	0	0	0	0	0	0	0	0	0	0	0	0	0	0	0	0	0	0	0	0	0	0	0	0	0	0	0	0	0	0	0	0	0	0	0	0	0	0	0	0	0	0	0	0	0	0	0	0	0	0	0	0	0	0	0	0	0	0	0	0	0	0	0	0	0	0	0	0	0	0	0	0	0	0	0	0	0	0	0	0	0	0	0	0	0	0	0	0	0	0	0	0	0	0	0	0	0	0	0	0	0	0	0	0	0	0	0	0	0	0	0	0	0	0	0	0	0	0	0	0	0	0	0	0	0	0	0	0	0	0	0	0	0	0	0	0	0	0	0	0	0	0	0	0.0072535397524789	0.000804394811660543	0	0.000148514443121205	0	0	0	9.49787017779131e-05	1.66378835753612e-05	0	0	0	0	0	0	0	0	0	0	0	0	0	0	0	0	0	0	0	0	0	0	0	0	0	0.02022568011411	0	0	0	0	0	0	0	0	0	0	0	0	0	0	0	0	0	0	0	0	0	0	0	0	0	0	0	0	0	0	0	0	0	0	0	0.00383679622555594	0	0	0	0	0	0	0	0.0142761231243047	0.00828318553618771	0.000795431953628995	0	0	0	0	0	0	0	0	0	0	0	0	0	0	0	0	0	0	0	0	0	0	0	0	0	0	0	0	0	0	0	0	0	0	0	0	0	0	0	0	0	0	0	0	0	0	0	0	0	0	0	0	0	0	0	0	0	0.0001545140621414	2.98374150893898e-07	0	0	0	0	0	0	0	0	0	0	0	0	0	0	0	0	0	0	0	0	0	0	0	0	0	0	0	0	0	0	0	0	0	0	0	0	0	0	0	0	0	0	0	0.00401948629424273	0	0	0	0	0	0.0049159182578186	0	0	0	0	0	0	0	0	0	0	0	0	0	0	0	0	0	0	0	0	0	0	0	0	0	0	0	0	0	0	0	0.00162882673977898	0.00107113638353714	0	0	0	0	0	0	0	0	0	0	0	0	0	0	0	0	0	0	0	0	0	0	0	0	0	0	0	0	0	0	0	0	0	0	0	0	0.00176542420359265	0	0	0.0046186393085397	0	0	0	0	0	0	0	0	0	0	0	0	0	0	0	0	0	0	0	0	0	0	0	0	0	0	0	0	0	0	0	0	0	0	0	0	0	0	0	0	0	0	0	0	0	0	0	0	0	0	0	0	0	0	0	0	0	0	0	0	0	0	0	0	0	0	0	0	0	0	0	0	0	0	0	0	0	0	0	0	0	1.56171976144236e-05	0	0	0	0	0	0	0	0.000805189288623555	0	0	0	0	0	0	0	0	0	0	0	0	0	0	0	0	0	0.0020262808765682	5.86609085456298e-06	9.54973901034263e-05	0	0	0	0	0	0	0	0	0.0267909755334107	5.23448839917748e-06	0	0	1.88208611650221e-05	0	0.00180353406881152	0.00234048329112205	0	0	0.000771690837259972	0.000957078208099136	0.00186336791370135	0.00428126367810646	0.00506542457447458	0.0149306514616284	2.9115187143966e-06	0.00287182448991621	0.0214452411246668	0.000358162306416553	0.000284465901786087	6.66409977048625e-05	0.000335688666620693	0.00225689361126683	0.000566930844065878	0	0.0181288569964859	0.000283150327705695	6.35070958321551e-06	0	0.00427512017799441	0.000981572350947104	0.00645303579596037	0.00161920129352252	9.22144676841233e-05	0.000121712652903449	0	0	0	0	0	0	0	0	0	0	0	0	0	0	0	0	0	0.00555497001326647	0.0358897798531517	0	0	0	0	2.19580309057775e-05	0.000113083626471618	5.0398947936366e-05	0.00452561610176564	0.000383175960944433	1.05562163939274e-05	0.00106799979095719	0	0	0	3.00373943921515e-05	1.63984120313597e-06	0.000251690043256687	0.00181643810855147	8.5618899579422e-05	0.000490937730458976	0.00093403960938021	0.00370534187044534	0	0.000913359912352097	0.000602590155950469	0	0.00216443683120235	0	0	0	0	0	0	5.00535347340786e-06	0	0.000700451772631631	0	1.82838002898811e-05	7.43454595343531e-06	0	0	0.00048921906731725	0.000826832358826171	3.06116667718088e-06	0.00242715565247984	0	0	0	0	0	0	0	0.000428473669362706	0.00597808460739323	0.00192245437026057	0.00974529954874959	0	4.45545867123342e-05	0.000175203501063953	0.000359718026984916	0.00456045252110412	0	8.29648064688247e-05	5.99481513374751e-06	0.000170100431119119	0.000562444738385373	0.000307369338707526	0.0103596122711549	0.00767044591884927	0.000431104302339436	0.0159015898603953	3.26411457792209e-05	0.000265120492961565	0.010577223465601	0.000570525225353547	9.8591726896301e-05	8.23444065685384e-06	0.000266418100496082	0	0.00019516361556229	0	0	0	0	0.00595018458345446	0.000364949707333988	0.000235817524649723	0	0.000986331427453571	0.000462153514500488	0	0.000400886619040123	7.05979538670617e-05	0.000589498030215403	0	0.00454015647829027	0.00202761277988931	0.00653244532650594	0.000513624362780633	0.0110402004811077	0.00247973859770724	0.000303266143396682	0.000324246282204753	0.000135506539655008	0.00192209376462702	0.000415490639147687	0.0464396347808072	0.00036615213575103	0.000373416951658661	0.000162178372376129	0	0.00275525521019411	0.00010528889986099	0.00234369509418033	0	0.00391533969941336	0.00317069578012669	0.00184597252939249	0.000223927967173243	0	0.000377347197244228	0.0323557526978734	1.70445961225625e-05	9.61646155795253e-05	0.000214191047857144	0.000114029643271527	3.51920215905674e-05	0.000307337479102906	5.61600230767765e-05	0.000159093928051625	0.000236889428060187	2.45874467576757e-06	0.00053758946431092	0.00023415120864161	3.2005064012102e-05	0	0.000481795116853324	0.0363587395137661	0.0016176827395615	0	0.000615325108640428	0.000195861685248533	0.000151102210759637	0.000132078676903419	0	0.000685508594869027	0	0.000216314016192839	0.000364083829934054	0	0.00391112223600789	0.0127324098072538	3.00399776816321e-05	0.000747124294354871	3.72674083527791e-08	2.73827237108245e-05	0.000731188206498663	2.25723485179057e-06	0.0063767125628426	0.00780787778120931	0	0.000276265105073196	3.20705153150374e-05	0.000119923003839726	0	0	3.42863158299179e-05	0.000152011726757713	0.00133442982331127	0.00108762878147328	0.000463227477954001	0.00384622953006876	0.00119165679744781	3.20658232345163e-05	0.00037374200703762	0.00889468687278037	0.000967532904036265	0.000276816228160418	0.000363475275800392	0.000467166382846375	0.00183055814030854	0.000219639409761377	0.000226165313778974	1.65628383692383e-05	0.0110601979332897	0	0.000238572716352536	0.000114934801163325	0.000739285646047909	0.0006238028350969	0	0.00209997414225524	0.000567418509297454	0.000366253266055468	0.00109887761876297	0	0.00129554562190531	9.51123218441298e-05	8.31292166837666e-06	2.63181263108406e-05	4.85363562249817e-06	0.00400655019248157	0.00171811000245757	0.01854947011628	0.000476753021577971	6.11906747070531e-05	0.000583887268824809	0.000721845338858096	0.0145631222721044	0.00285597574673806	0.00364774269406295	0.000524843009494186	8.90035338627973e-05	0.00031703420588739	0.000142643097285901	0	0	3.82558674035101e-06	0.00175903932727842	6.30707309734487e-05	0	0.0070515855011622	0.00135336591213739	0.000452567025999676	0.000390735096346552	0.000720693929360934	0	0.00149283968552065	0.00137868605816959	0	0.00214295315206891	0.00195003259226504	0.000149089953938846	0.000308627536143868	0	0.000893406341544757	0.000248714341960524	0.00179851402021458	0.00484180938465492	0	0.000923294855847869	0.000333670429030141	0.00034359072616714	0.00205379632970411	0.0016745414633986	0.000452811538142076	0	0.000256759951038633	5.84830142663161e-05	0.00181702973047686	0.000250992743088668	0.000783113448388326	0.00509155367660889	0.000272435313998234	0.000162996733971679	0.00781135996108983	8.78438250632087e-05	0.00206203301581834	0.000250579589649312	0.000561689875022351	0	0.000652337175832665	0.000162816836877935	0	0	5.29384321283445e-06	0.00015193434692435	0.00536977606637247	4.4443573898991e-05	0.0134130274074034	0.00274810768237988	0	0	0.000440289451182972	0.00273709594928696	1.28530744253568e-05	0	0.0022553371855613	8.50865912008177e-05	0	6.56921309660534e-05	0.00020845062071161	0.00137139418172817	0.000104539348723365	0.00148120464717842	0.00183582604665749	0.000169706003567465	0.00233785687060062	0	0.00063834573605734	0.000238993055259251	0	4.51218683404097e-05	1.35414669494896e-05	0.000284983858246724	0.000642700618799101	0	0	0	0.000347898518762072	0.00199502777725976	0	8.06969576673486e-06	0.000937894735282357	0.00128201517898735	0.000684763730668854	0.00720208212139037	0.00893717928958223	0.00174943381204874	0.00540537713682875	0	6.39560849719168e-05	1.42423777167762e-05	0.000592082805049429	0.00151353723388107	2.63804231629337e-05	0.0017713976193129	0.00117882420237571	0.00131845196946602	0	0.000247240066746417	0.00119780475627557	7.60691293875007e-05	0.00428364290095606	3.69581042150824e-05	0.000256687363539213	0.000289398080771439	0	0.00123160738758994	3.17122388262231e-06	0	8.89533390084872e-06	0.000438089988219552	0	0.00154360109262564	0.000717050168838452	0.000398910255492632	0.00219053865717492	0.000363938822461825	3.30798347869814e-05	0.0100301622645838	0	0.000312341251592808	0.000409250878910353	0.00101045508938047	0.000114787246420635	0.000164139000723735	0.000305536009010281	0.00315937688821334	0.00104360023519681	0.00481369382647833	0	9.33589767606849e-05	3.61605135802214e-05	0.000876837956932027	0.00228810719177807	0.000177379754761783	0.00217278113316306	0.000727714321146577	0	0.000629634240896529	0.00192017669977252	0.00012362253643725	0.000315646027193824	0.00164673043358219	0.00124741701998244	0.00187574603938315	0	0	0	0	0	0	0	0	0.0010862064029966	1.41167314031719e-05	0.00120786156256899	0.00403759790027241	7.87740093363886e-05	6.48880684598436e-06	8.34806374479464e-05	0.00685656124714943	2.0925376234658e-05	0	9.72515032437828e-05	0	7.34317464220092e-05	0	0	0	0	0	0	0	3.49036229037094e-05	0
donor0 JUNB+eff	0	0	0	0	0	0	0	0	0	0	0	0	0	0	0	0	0	0	0	0	0	0	0	0	0	0	0	0	0	0	0	0	0	0	0	0	0	0	0	0	0	0	0	0	0	0	0	0	0	0	0	0	0	0	0	0	0	0	0	0	0	0	0	0	0	0	0	0	0.000383515663483065	0	0	0	0	0	0	0	0	0	0	0	0	0	0	0	0	0	0	0	0	0	0	0	0	0	0	0	0	0	0	0	0	0	0	0	0	0	0	0	0	0	0	0	0	0	0	0	0	0	0	0	0	0	0	0	0	0	0	0	0	0	0	0	0	0	0	0	0	0	0	0	0	0	0	0	0	0	0	0	0	0	0	0	0	0	0	0	0	0	0	0	0	0	0	0	0	0	0	0	0	0	0	0	0	0	0	0	0	0	0	0	0	0	0.00624372323882189	0.0218163923837375	0	0	0	0.0111952065874266	0	0	0	0	0	0	0	0	0	0	0	0	0	0	0	0	0	0	0	0	0	0	0	0	0	0.00435346641525905	0.00205338655702533	0	0	0	0	0	0	0	0	0	0	0	0	0	0	0	0	0	0	0	0	0	0	0	0	0	0	0	0	0	0	0	0	0	0	0	0	0	0	0	0	0	0	1.24497188398584e-06	5.6092627224412e-06	0	0	0	0	0	0	0	0	0	0	0	0	0	0	0	0	0	0	0	0	0	0	0	0	0	0	0	0	0	0	0	0	0	0	0	0	0	0	0	0	0	0	0	0	0	0	0	0	0	0	0	0	0	0	0	0	0	0	0	0	0	0	0	0	0	0	0	0	0	0	0	0	0	0	0	0	0	0	0	0	0	0	0	0	0	0	0	0	0	0	0	0	0	0	0	0	0	1.25344728839028e-05	0	0	0	0	0	0	0	4.65239052050145e-08	0	0	0	0	0	0	0	0	0	0	0	0	0	0	0	0	0	0	0	0	0	0	0	0	0	0	0	0.00887804531404305	0	0	0	0.00172449861087673	0.00578761747548154	0	0	0	0	0	0	0	0	0	0	0	0	0	0	0	0	0	0.000432675119485254	9.48453263144631e-07	0.000736799647125676	0	0	0	0	0	0	0	0	0	0	0	0	0	0	0	0	0	0	0	0	4.44162898160877e-06	1.07313370210827e-05	0	0	0	0	0	0	0	0	0	0	0	0	0	0	0	0	0	0.00703461443896176	0.00865185562097585	0.0107335525153766	0.000740467862588605	0.000816373199343834	0.000712057347278733	0.000948800160679527	0	0	0	0	0	0	0	0	0	0	0	0	0	0	0	0	0	0	0	0	0	0	0	0	0	0	0	0	0	0	0	0	0	0	0	0	0	0	0	0	0	0	0	0	0	0	0	0	0	0	0	0	0	0	0	0	0	0	0	0	0	0	0	0	0	0	0	0	0.00168932997927953	0.00782286793753177	0	0	0	0	0	0	0	5.26320693643855e-06	1.1626765116959e-05	0	0.0249985349989907	4.63580765600035e-06	0.000279219845647152	0	0	0	0	0	0.00245175284690785	0	0	0	0	0	0	0.000588565903344462	0.000763378782052872	0	0	0	0	0	0	0	0	0.0109938634493468	0.0009501329422756	0	0	0.00794767820490429	0	0	0	0	0	0	0	0	0	0	0.000997297086154579	0	0	0	0	0	0	0	0	0	0	0	0	0	0	0	0.000117114412192341	0	0	0	0	0	0	0	0	0	0	0	0	0	0	0	0	0	0	0	0	0	0	0	0	0	0	0	0	0	0	0	0	0	0	0	0	0	0	0	0	0	0	0	0	0	0	0	0	0	0	0	0	0	0	0	0	0	0	0	0	0	0	0	0	0	0	0	0	0	0	0	0	0	0	0	0	0	0	0	0	0	0	0	0	0	0	0	0	0	0	0	0	0	0	0	0	0	0	0	0	0	0	0	0	0	0	0	0	0	0	0	0	0	0	0	0	0	0	0	0	0	0	0	0	0	0	0	0	0	0	0	0	0	0	0	0	0	0	0	0	0	0	0	0	0	0	0	0	0	0	0	0	0	0	0	0	0	0	0	0	0	0	0	0	0	0	0	0	0	0	0	0	0	0	0	0	0	0	0	0	0	0	0	0	0	0	0	0	0	0	0	0	0	0	0	0	0	0	0.00098983322568722	0	0	0	0	0	0	0	0	0	0	0	0	0	0	0	0	0	0	0	0	0	0	0	0	0	0	0	0	0	0	0	0	0	0	0	0	0	0	0	0	0	0	0	0	0	0	0	0	0	0	0	0	0	0	0	0	0	0	0	0	0	0	0	0	0	0	0	0	0	0	0	0	0	0	0	0	0.00147323317871857	0	0	0	0	0	0	0	0	0	0	0	0	0	0	0	0	0	0	0	0	0	0	0	0	0	0	0	0	0	0	0	0	0	0	0	0	0	0	0	0	0	0	0	0	0	0	0	0	0	0	0	0	0	0	0	0	0	0	0	0	0	0	0	0	0	0	0	0	0	0	0	0	0	0	0	0	0	0	0	0	0	0	0	0	0	0	0	0	0	0	0	0	0.017125615294539	0	0	0	0	0	0	0	0	0	0	0	0	0	0	0	0	0	0	0	0	0	0	0	0	0	0	0	0	0	0	0	0	0	0	0	0	0	0	0	0	0	0	0	0	0	0	0	0	0	0	0	0	0	0	0	0.000752873228145336	0.000214887471784291	6.70988542815207e-06	0.00702826975861543	0.00126776550630238	0	0	0	0	0	0	2.18646675766958e-06	0	0	0	0	0	0	0	0	0	0	0	0	0	0.00107696481745328	0	0	0	0	0	0	0	0	0	0	0	0	0	0	0	0	0	0	0	0	0	0	0	0	0	0	0	0	0	0	0	0	0	0	0	0	0	0	0	0	0	0	0	0	0	0	0	0	0	0	0	0	0	0	0	0	0	0	0	0	0	0	0	0	0	0	0	0	0	0	0	0	0	0	0	0	0	0	0	0.000202484588135516	0	0	0	0	0	0	0	0	0	0	0	0	0	0	0	0	0	0	0	0	0	0	0	0	0	0	0	0	0	0	0	0	0	0	0	0	0	0	0	0	0	0	0	0	0	0.000106995200557233	0	0	0	0	0	0	0	0	0	0	0	0	0	0	0	0	0	0	0	0	0	0	0	0	0	0	0	0	0	0	0	0	0	0	0	0	0	0	0	0	0	0	0	0	0	0	0	0	0	0	0	0	0	0	0	0	0	0	0	0	0	0	0	0	0	0	0	0	0	0	0	0	0	0	0	0	0	0	0	0	0	0	0	0	0	0	0	0	0	0	0	0	0	0	0	0	0	0	0.00210159288431446	0.000410044773271722	1.70119583718029e-05	0.00406919783778912	0	0.000182220911730293	0.000144874133677892	0	0	0	0.00489168709725744	0	0	0	0	0	0	0	0	0	0	0	4.55890709170219e-06	0	0	0	0	0	0	0	0	0	0	0	0	0	0	0	0	0	0	0	0	0	0	0.00575645726279053	5.2262427072448e-06	0	0	0	0	0	0	0	0	0	0	0	0	0	0	0	0	0	0	0	0	0	0	0	0.000616507503879327	0	0	0	0	0	0	0	0	0	0	0	0	0	0	0	0	0	0	0	0	0	0	0	0	0	0	0	0	0	0	0	0	0	0	0	0	0	0	0	0	0	0	0	0	0	0	0.00170713626503664	2.58217148194117e-06	0	0	0	0	0	0	0	0	0	0	4.89560690289783e-05	0	0	0	0	0	0	0	0	0	0	0	0	0	0	0	0	0	0	0.0112121227540379	0	0	0	0	0	0	0	0	0	0	0	0	0	0.000127156342822473	0	0	0	0	0	0	0	0	0	0	0	0	0	0	0	0	0	0	0	0	0	0	0	0	0	0	0	0	0	0	0	0	0	0	0	0	0	0	0	0	0	0	0	0	0	0	0	0	0	0	0	0	0	0	0	4.98491582702585e-07	1.43358360563559e-05	1.75837344322291e-06	0	0	0	0	6.07419730233131e-06	0	0	0	0	0	0	0	0	0	0	0	0	0	0	0	0	0	0	0	0	0	0	0	0	0	0	0	0	0	0	0	0	0	0	0	0	0	0	0	0	0	0	0	0	0	0	0	0	8.28923830594847e-05	0	0	0	0	0	0	0	0	0	0	0	0	0	0	0	0	0	0	0	0	0	0	0	0	0	0	0	0	0	0	0	0	0	0	0	0	0	0	0	0	0	0	0	0	0	0	0	0	0	0	0	0	0	0	0	0	0	0	0	2.43507246022889e-05	8.48631676013117e-05	1.80559888023126e-05	0.00018218649944375	6.80065599519617e-05	0.00293000935881634	0.000322778769894453	0.00107980062971454	0	1.40456568185304e-05	8.26662877146747e-05	0	0	0	0	0	0	0	0	0	0	0	0	0	0	0	0	0	0	0	0	0	0	0	0	0	0	0	0	0	0	0	0	0	0	0	0	0	0	0	0	0	0	0	0	0	0	0	0	0	0	0	0	0.00262083550034003	0.00333711195726899	0.00144218525240426	0	0	0	0	1.18388887629423e-05	0	0	0	0	0	0	0	0	0	0	0	0	0	0	0	0	0	0	0	0.00907624096340933	0.00296601059296044	3.66199821014203e-05	0.000399350530914415	1.50866118018315e-05	0	0.00227851624869763	0.0019362357034093	0.00206164541886594	0	0	0.0153708361613256	0	0	0	0	0	0	0	0	0	0	0	0	0	0	0	0	0	0	0	0	0	0	0	0	0	0	0	0	0	0	0	0	0.00010863513560013	0.000102698933695502	0	0	0	0	0	0	0	0	0	0	0	0	0	0	0	0	0	0	0	0	0	0	0	0	0	0	0	0	0.000270162850656929	4.4298226962495e-06	0	0	0	0	0	0	0	0	0	0	0	0	0	0	0	0	0.000175044490129732	0.00112723738701966	0	0.000936700742609317	1.71604583497052e-05	9.46009646505032e-06	0	0	0	0	0.00285294890448299	0.00158158410815878	3.79173741075361e-05	2.56091676666758e-05	0.00219174851501324	2.20174525778574e-06	7.51582131455453e-05	0.0024425644999501	0.00946158480532687	0.000120095532472972	0	0	0	0	0	0	0	0	0	0	0	0	0	0	0	0	0	0	0	0	0	0	0	0	0	0	0	0	0	0	0	0	0	0	0	0	0	0	0	0	0	0	0	0	0	0	0	0	0	0	0	0	0	0	0	0	0	0	0	0	0	0	0	0	0	0	0	0	0	0	0	0	0	0	0	0	0	0	0	0	0	0	0	0	0	0	0	0	0	0	0	0	0	0	0	0	0	0	0	0	0	0	0	0	0	0	0	0	0	0	0	0	0	0	0	0	0	0	0	0	0	0	0	0	0	0	0	0	0	0	0	0	0	0	0	0	0	0	0	0	0	0	0	0	0	0	0	0	0	0	0	0	0	0	0	0	0	0	0	0	0	0	0	0	0	0	0	0	0	0	0	0	0	0	0	0	0	0	0	0	0	0	0	0	0	0	0	0	0	0	0	0	0	0	0	0	0	0	0	0	0	0	0	0	0	0	0	0	1.69161904216872e-07	0	0	0	0	0	0	0	0	0	0.000733897570179304	0	0	0	0	0	0	0	0	0	0	0	0	0	0	0	0	0	0	0	0.000509524433143953	0.000338100870754409	0.00212704295376598	0.0325575842444871	3.40257420752194e-06	6.21204423942715e-06	3.57860258497843e-05	7.81612576309264e-07	0	1.15751404808176e-05	2.11019682087219e-06	2.87554646404073e-09	0	1.84916073267168e-05	0	1.35068057249083e-06	0.00158111516138594	0.010534963839905	0.00108287849456999	0.00357490814666984	0	0.0263308012851232	0.000200685266187434	6.39619089374826e-05	0	0.0118381799690282	2.43748089448867e-06	0.000108561790152824	0.000655199137101229	0	0	0	0	0	0	0	0	0	0	0	0	0	0	0	0	0	0	0	0	0	0	0	0	0	0	0	0	0	0	0	0	0	0	0	0	0	0	0	0	0	0	0	0	0	0	0	0	0	0	0	0	0	0.00431856251395135	0.0174734247351993	0.000686865126737512	0	0	0	0	0	0	0	0	0	0	0	0	0	0	0	0	0	0	0	0	0	0	0	0	0	0	0	0	0	0	0	0	0	0	0	0	0	0	4.8649764520334e-09	2.21863021319985e-06	0.000761126962914903	0	0	1.94326996986452e-07	0	0.00519831275465096	0	0	0	0	0	0	0	0	0	0	6.66811045097108e-07	0	0	0	0	0	0	0	0	0	0	0	0	0.000914008417674389	2.9488400912129e-05	0	0	0	0	0	0	0	0	0	0	0	0	0	0	0	0	0	0	0	0	0	0	0	0	0	2.6942731275431e-05	1.46848988418259e-05	0	0	4.75477764535145e-05	0.0028728780536152	0.00129671438516813	0	0	0	0	0	0	0	0	0	0	0	0	0	0	0	0	0.000547390669751069	2.26874754786942e-05	0	0	0	0	0	0	0	0	0	0	0	0	0	0	0	0	0	0	0	0	0	0	0	0	0	0	0	0	0	0	0	0	0	0	0	0	0	0	0	0	0	0	0	0	0	0	0	0	0	0	0	0	0	0	0	0	0	0	0	0	0	0	0	0	0	0	0	0	0	0	0	0	0	0	0	0	0	0	0	0	0	0	0	0	0	0	0	0	0	0	0	0	0	0	0	8.32438443287175e-05	6.96664715216143e-07	0	0	0	0	0	0	0	0	0	0	0	0	0	0	0	0	0	0	0	0	0	0	0	0	0	0	0	0	0	0	0	0.00208027710461123	0	0	0	0	0	0	0	0	0	0	0	0	0.000870520093531488	0	0	0	0	0	0	0	0	0	0	0	0	0	0	0	0	0	0	0	0	0	0	0	0	0	0.00184050367641686	0	0	0	0	0	0	0	0	0	0	0.000184874585034665	0	0	0	0	0	0	0	0	0	0	0	0	0	0	0.0021016058922643	4.30744519852775e-05	0.0034551612037771	3.32226674820356e-07	0.00022378819338622	0.000115020732602125	3.05243229798874e-06	0	0	1.36571699278017e-05	0	0	0	0	4.13972516840241e-07	0	0	0	0	0	0.000875861432785148	6.8654347597263e-05	0.00142770552409994	0	1.80778235114218e-05	0	0	0.00127855882349486	0	0	0	0	0	0	0	0	0	0	0	0	0	0	0	0	0	0	0	0	0	0	0	0	0	0	0	0	0	0	0	0	0.014209051966617	0.0284060020511353	0.0103045985515565	0	0	0	0	0	0	0	0	0	0	0	0	0	0.000254799950972584	0	1.03402159091588e-06	0.00183008633565292	0	0.0017053106616817	0.0101500664618087	1.96015703567003e-05	0.00318784501420463	0.0140090610333807	0.000520318902584175	0	0	0	0	0.00708975112660756	0	0	0	0	1.36962157372603e-05	1.87873196717394e-06	0	0	1.37370325453884e-05	8.62352248661152e-06	2.19536409498021e-05	0	0	0	0	0	0	0	0	4.64212973947686e-05	0	0.000379171386643384	0	0	0	0	3.01439846626136e-05	0	4.45252025425773e-05	4.63488778932675e-06	0	0	0.00127476241106987	0.000162072524812106	0.000259507724887094	0	5.76173727894129e-06	2.27245553111366e-07	0	0	0	4.61005262141195e-07	0	0	0	0	0	0	0	0	0	0	0	0	0	0	0	0	0	0	0	0	0	0	0	0	0	0	0.000852851010061895	0.00476375177248034	4.80528027354107e-05	1.08858393478178e-05	0	0	0	0	0	0	0	0	0	0	0	0	0	0	0	0	0	0	0	0	0	0	0	0	0	0	0	0	0	0	0	0	0	0	0.000291222629423126	0.0278551430079557	0.0107849912663901	0	0	0	0	0	0	0	0	0	0	0	0	0	0	0	0	0	0	0	0	0	0	0	0	0	0	0	0	0	0	0	0	0	0	0	0	0	0	0	0	0	0	0	0	0	0	0	0	0	0	0	0	0	0	0	0	0.0134707309993589	0.00564437056552861	0.0212243528690804	0.0032394579890649	0.0191233985160795	0	0	0	0	0	0	0	0	0	0	0	0	0	0	0	0	0	0	0	0	0	0	0	0	0	0	0	0	0	0	0	0	0	0	0	0	0	0	0	0	0	0	0	0	0	0	0	0	0	0	0	0	0	0	0	0	0	0	0	0	0	0	0	0	0	0	0	0	0	0	0	0	0	3.23711333117488e-06	0	0	0	0	0	0	0	0	0	0	0	0	0	0	0	0	0	0	0	0	0	0	0	0	0	0	0	0	0.00862113417101608	0.0032368266243783	0	0.00395179426001139	0.00337210456214448	8.59466460459614e-06	8.68471568686298e-08	0.000239621766725648	0.000105684656376674	0.00225434340274005	0	0	0	0	0	0	0	0.00136286371257264	0	0	0	0	0	0	0	0	0	0	0	0	0	0	0	0	0	0	0	0	0	0	0	0	0	0	0	0	0	0	0	0	0	0	0	0	0	0	0	0	0.00480653618584902	1.10492689384942e-05	0	0	0	0	0	0.0186892574202196	0.0884082896818265	0.0101741660877572	0	0	0	0	0	0	0	0	0	0	0	0	0	0	0	0	0	0	0	0	0	0	0	0	0	0	0	0	0	0	0	0	0	0	0	0	0	0	0	0	0	0	0	0	0	0	0	0	0	0	0	0	0	0	0	0	0	0	0	0	0	0	0	0	0	0	0	0	0	0	0	0	0	0	0	0	0	0	0	0	0	0	0	0	0	0	0	0	0	0	0	0	0	0	0	0	0	0	0	0	0	0	0	0	0	0	0	0	0	2.83158331980401e-05	0.0204081305555745	0.00200167363740167	0	0.0028136339079696	0.000170306613367878	0.00493821024681861	0	0.000435553455219219	0.00339555340758782	0.000109294638592936	0.00576043198155681	0.0309012934928791	0.0200508476813145	6.43561177352565e-05	0.0271798564470798	0	0	0	0	0	0	0	0	0	0	0	0	0	0	0	0	0	0	0	0	0	0	0	0	0	0	0	0	0	0	0	0	0	0	0	0	0	0	0	0	0	0	0	0	0	0	0	0	0	0	0	0	0	0	0	0	0	0	0	0	0.00115918173946476	0	0	0	0	0	0	0	0	0	0	0	0	0	0	0	0	0	0	0	0	0	0	7.54020848858602e-06	0	0.00242331903407913	0	0	0	0	0	0	0	0	0.00813809883700627	0	0	0	0	0	0	0	0	0	0	0	0	0	0	0	0	0	0	1.3388546749602e-05	0	5.95261076127545e-06	0	0	0	0	0	0	0	0	0	0	0	1.91093009036172e-06	0	0	0	0	0	0	0	0	0	0	0	0	0	0	0	0	0	0	0	0	0	0	0	0	0	0	0	0	0	0	0	0	0	0	0	0	0	0	0	0	0	0	0	0	0	0	0	0	0	0	0	0	0	0	0	0	0	0	0	0	0	0	0	0	0	0	0	0	0	0	0	0	0	0	0	0	0	0	0	0	0	0	0	0	0	0	0	0	0	0	0	0	0	0	0	0	0	0	0	0	0	0	0	0	0	0	0	0	0	0	0	0	0	0	0	0	0	0	0	0	0	0	0	0	0	0	0	0	0	0	0	0	0	0	0	0	0	0	0	0	0	0	0	0	0	0	0	0	0	0	0	0	0	0	0	0	0	0	0	0	0	0	0	0	0	0	0	0	0	0	0	0	0	0	0	0	0	0	0	0	0	0	0	0	0	0	0	0	0	0	0	0	0	0	0	0	0	0	0	0	0	0	0	0	0	0	0	0	0	0	0	0	0	0	0	0	0	0	0	0	0	0	0	0	0	0	0	0	0	0	0	0	0	0	0	0	0	0	0	0	0	0	0	0	0	0	0	0	0	0	0	0	0	0	0	0	0	0	0	0	0	0	0	0	0	0	0	0	0	0	0	0	0	0	0	0	0	0	0	0	0	0	0	0	0	0	0	6.26409243092969e-05	0	0	0	0	0	0	0	0	0	0	0	0	0	0	3.27227339287877e-07	0.0216764983287876	0	0	0.00245995337612132	0.0157709994788461	0.00035774708219892	0	0	0	0	0	0	0	0	0	0	0	0	0	0	0	0	0	0	0	0	0	0	0	0	0	0	0	0	0	0	0	0	0	0	0	0	0	0	0	0	0	0	0	0	0	0	0	0	0	0	0	0	0	0	0	0	0	0	0	0	0	0	0	0	0	0	0	0.00195752350809381	0.0113084727897116	0	0	0	0	0	0	0	0	0	0	0	0	0	0	0	0	0	0	0	0	0	0	0	0	0	0	0	0	0	0	0	0	0	0	0	0	0	0	0	1.22946943318878e-05	0.00457565623909718	0	0	0	0	0	0	0	0	0	0.00731458987815306	6.70931493245841e-05	6.41399342640149e-07	0.0135696642021509	0	0	0	0	0	1.26813591808191e-05	1.02755358713903e-05	7.13928291095796e-05	0	5.81383552804199e-06	1.54864390621808e-08	0	5.43923145420104e-05	2.57015974999037e-07	0	0	0	0	0	0	0	0	0	0	0	0	0	0	0	0	0	0	0	0	0.00226159256595273	0	0	0	0	0	0	0	0	0	0	0	0	0	0	0	0	0	0	0	0	0	0	0	0	0	0	0	0	0	0	0	0	0	0	0	0	0	0	0	0	0	0	0	0	1.4471793685542e-05	0	0	0.00698952511270093	0.000530643197283757	0.000394290070913354	8.30835959616795e-06	0	0	0	0	0	0	0	0	0	0	0	0.000211339784843428	7.03867871926464e-05	0	0	0	0	0	0	0	0	0	0	0	0	0	0	0	0	0	0	0	0	0	0	0	0	0	0	0	0	0	0	0	0	0	0	0	0	0	0.000570741008565862	8.07042846948013e-06	0	0	0	0	0	0	0	0	0	0	0	0	0	0	0	0	0	0	0	0.00157745767987639	0	0	0	0	0	0.00229075429047282	0	0	0	0	0	0	0	0	0	0	0	0	0	0	0	0	0	0	0	0.0406360804107994	0.00141502986520156	0.00161955416235879	0.00123131681057463	0.00119952809229289	4.05396061544901e-05	7.24226039342344e-06	0.00238226013298071	0	0	0	0	0	0	0	0	0	0	0	0	0	0	0	0	0	0	0	0	0.00143066980223252	0	0	0	0	0	0	0	0	0	0	0	0	0	0	0	0	0	0	0	0	0	0.00223859038641382	0	2.81211884372764e-06	0	0.00135464770970443	0	0	0	0	0	0	0	0	0	0	0	0	0	0	0	0	0	0	0	0	0	0	0	0	0	0	0	0	0	0.000760660700655133	0	0	0	0	0	0	0	0	0	0	0	0	0	0	0	0	0	0	0	0	0	0	0	0	0	0	0	0	0	0	0	0	0	0	0	0	0	0	0	0	0	0	0	0	0	0	0	0	0	4.61837452744447e-05	0	0	0.0174394443696961	0	0.00489128202506878	0.00329884435705054	0.000167597295932147	4.15290902790093e-06	0.00134166008719418	0.00267832136967113	0.000800056144553969	0.00147394656834959	1.40198056778223e-05	0.00102252917860076	0.00694235328436879	0.000873625751590484	0.012024696492612	0.00957193142085477	0	0	0	0.00603877596058268	0.000600428388442494	0.00105472101196649	0	0	0	4.1897194598277e-05	7.56694681468422e-08	0	0	0	0	0	0	0	0	0	0	0	0	0	0	0	0	5.60059324874718e-06	0	0	0	0	0	0	0	0	0	0	0	0	0	0	0	0	0	0	0	0	0	0	0	0	0	0	0	0	0	0	0	0	0	0.000371392947763335	0.000170593936957999	0.000101474914664118	0	0	0	0	0	0	0	0	0	0	0	0	0	0	0.00241414011724853	0.0180045491151872	0.00137074362639034	0.000217393634427705	0	0	5.95187659314973e-07	0.000825721196914367	0.00528238195620752	7.74896369968836e-06	0.000699923017676552	0.0010880956696081	0.000399114394153276	0.0267894637735496	0.052318645369061	0.00207145553743163	3.05187980462305e-05	0.00675061079756671	0	0	0	0	0.00567070852728068	0	0	0	0	5.08690245390847e-05	0	0	0	0	0	0.00190682175738455	0	0	0	0	0	0	0	0	0	0	0	0	0	0	0	0	0	0	0	0	0	0	0	0	0	0	0	0	0	0	0	0	0	0	0	0	0	0	0	0	0	0	0	0	0	0	0	0	0	0	0	0	0	0	0	0	0	0	0	0	0	0	0	0	0	7.20121271787493e-07	0	0	0	0	0	0	0	0	0	0	0	0	0	0	0	0	0	0	0	0	0	0	0	0	0	0	0	0	0	0	0	0	0	0	0	0	0	0	0	0	0	0	0	0	0	0	0	0	0	0	0	0	0	0	0	0	0	0	0	0	0	0	0	0	2.49615454558056e-06	1.80001066690889e-05	2.77005692313475e-05	0	0	0	0	0	0	0	0	0	0	0	0	0	0	0	0	0	0	0	0	0	0	0	0	0	0	0	0	0	0	0	0	0	0	0	0	0	0	0	0	0	0	0	0	0	0	0	0	0	9.46319466642461e-05	0	8.24002490162465e-07	3.21332195115456e-07	0	1.87446791269393e-05	0	0	0	0	3.05721471348507e-05	0.000608470792147396	0.00588121176077409	0.00359381193171571	0	0	0	0	0	0	0	0	0	0	0	0	0	0	0	0	0	0	0	0	0	0	0	0	0	0	0	0	0	0	0	0	0	0	0	0	0	0	0	0	0	0	0	0	0	0	0	0	0	0	0	0	0	0	0	0	0	0	0	0	0	0	0	0	0	0	0	0	0	0	0	0	0	0	0	0	0	0	0	0	0	0	0	0	0	0	0	0	0	0	0	0	0	0	0	0	0	0	0	0	0	0	0	0	0	0	0	0	0	0	0	0	0	0	0	0	0	0	0	0	0	0	0	0	0	0	0	0	0	0	0	0	0	0	0	0	0	0	0	0	0	0	0	0	0	0	0	0	0	0	0.0034816712182677	3.13840628504268e-07	0	0	0	0	0	0	0	0	0	0	0.00880620169977706	0.00375769078710427	0.00163214826566326	0	0	0	0	0	0	0	0	0	0	0	0	0	0	0	0	0	0	0	0	0	0	0	0	0	0	0	0	0	0	0	0	0	0	0	0	0	0	0	0	0	0	0	0	0	0	0	0	0	0	0	0	0	0	0	0	0	0	0	0	0	0	0	0	0	0	0	0	0	0	0	0	0	0	0	0	0	0	0	0	0	0	0	0	0	0	0	0	0	0	0.00779165062126107	0.00369659277638993	2.27380574008944e-06	1.18492240484622e-06	0	6.22731524873644e-05	0	2.7713109506954e-05	2.44698009223285e-06	5.0748071078065e-05	0.000294062014369184	2.5859482287916e-07	0	0	0.00109043497062401	0.0025921771143706	0.000139437512405507	0	0	0	0	0	0	0	0	0	0	0	0	0	0	0	0	0	0	0	0	0	0	0	0	0	0	0	0	0	0	0	0	0	0	0	0	0	0	0	0	0	0	0	0	0	0.00338886174530578	0.0175465547754272	0	2.64938990004079e-05	3.63767650865223e-05	6.00917369560666e-05	0.00121255779714123	0.000107782069255789	1.52659345408737e-05	0.000304763287502632	0	0	0	0	0	0	0	0	0	0	0	0	0	0	0	0	0	0	0	0	0	0	0	0	0	0	0	0	0	0	0	0	0	0	0	0	2.23637804977013e-05	0	0	0	0	0	0	0	0	0	0	0	0	4.83237593906067e-06	0	0	0	0	0	0	0	0	0	0	0	0	0	0	0	0	0	0	0	0	0	0	0	0	0	0	0	0	0	0	0	0	0	0	0	0	0	0	0	0	0	0	0	0	0	0	0	0	0	0	0	0	0	0	0	0	0	0	0	0	0	0	0	0	0	0	0	0	0	0	0	0	0	0	0	0	0	0	0	0	0	0	0	0	0	0	0	0	0	0	0	0	0	0	0	0	0	0	0	0	0	0	0	0	0	0	0	0	0	0	0	0	0	0	0	0	0	0	0	0	0	0	0	0	0	0	0	0	0	0	0	0	0	0	0	0	0	0	0	0	0	0	0	0	0	0	0	0	0	0	0	0.000715668766428132	6.15960306443832e-06	2.77326498121531e-05	0	0	0	0	0	0	0	0	0	0	0	7.33390780575527e-06	0	0	0	0	0	0	0	0	0	0	0	0	0	0.0196883358445605	0	0	0	0	0	0	0	0	0	0	0	3.94917219524047e-08	0	0	0	0	0	0	0.00778952396315706	0.00027779159160085	0.000894360332988324	0	0	0	0.000353158317481127	0	0	0.00156856672057789	0	0	0	0	0	0	0	0	0	0.000228785853855669	0.000351180953930748	0.00312327386884175	0	1.56407281877588e-05	6.72557395122437e-05	0.00205329516510697	0.000990713343811455	0	0	0	0	0	0	0	0	0	0	0	0	0	0	0	0	0	0	0	0	0	0	0	0	0	0	0	0	0	0	0	0	0	0	0	0	0	0	0	0	0	0	0.0144056945392271	0	0	0	0	0	0	0	0	0	0	0	0	0	0	0	0	0	0	0	0	0	0	0	0	0	0	0	0	0	0	0	0	0	0	0	0	0	0	0	0	0	0	0	0	0	0.00924896437099756	0	0.000267627651773158	0	0	0	0	0	0	0	0	0	0	0	0	0	0	0	0	0	0	0	0	0	0	0	0	0	0	0	0	0	0	0	0	0	0	0	0	0	0	0	0	0	0	0	0	0	0	0.0135551212458637	0	0	0	0	0	0	0	0	0	0	0	0	0	0	0	0	0	0	0	0	0	0	0	0	0	0	0	0.024835378634006	0.00815358482218582	0.00320261967860967	0	0	2.37160942091887e-05	0.00158590935034466	2.45282914985018e-08	0	0	0	0	0	0	0	0	0	0	0	0	0	0	0	0	0	0	0	0	0	0.00019191119196622	9.92143308604348e-05	1.42485944552691e-08	0	0	0	0	0	0	0	0	0	0	0	0	0	0	0	0.00283937001146156	0	5.87159055320324e-06	0	0	0	0	0	0	0	0	0	0	0	0	0	0	0	0	0	0	0	0	0	0	0	0	0	0	0	0	0	0	0	0	0	0	0	0	0	0	0	0	0	0	3.02027436254824e-05	0	0	0	0	0	0	0	0	0	0	0	0	0	0	0	0	0	0	0	0	0	0	0	0	0	0	0	0	0	0	0	0	0	0	0	0	0	0	0	0	0	0	0	0	0	0	0	0	0	0	0	0	0	0	0	0	0	0	0	0	0	0	0	0	0	0	0	0	0	0	0	0	0	0	0	0	0	0	0	0	0	0	0	0	0	0	0	0	0	0	0	2.62319201124161e-05	0	0	0	0	0	0	0	0	0	0	0	0	0	0	4.88939393382183e-05	0	0	0	0	0	0	0	0	5.49124606636477e-06	0	0	0	0	0	0	0	0	0	0	0	0	0	0	0	0	0	0	0	0	0	0	0	0	0	0	0	0	0	0	0	0	0	0	0	0	0	0	0	0	0	0	0	0	0	0	0	0	0	0	0	0	0	0	0	0	0	0	0	0	0	0	0	0	0	0	0	0	0	0	0	0	0	0	0.000350755207380813	0	0	0	0	0	0	0	0	0	0	0	0	0	0	0	0	0	0	0	0	0	0	0	0	0	0	0	0	0	0	0	0	0	0	0	0	0	0	0	0	0	0	0	0	0	0	0	0	0	0	0	0	0	0	0	0	0	0	0	0	0	0	0	0	0	0	0	0	0	0	0	0	0	0	0	0	0	0	0	0	0	0	0	0	0	0	0	0	0	0	0.00438454623035318	0.00591834384786215	0.00726842994226258	0.000200977101217524	0.000237760044077087	0.00193194278788868	8.19023231816522e-05	0	0	0	0	0	0	0	0	0	0	0	0	0	0	0	0	0	0	0	0	0	0	0	0	0	0	0	7.89700133320502e-07	0.000138245867399122	0	0	0	0	0	0	0	0	0	0	0	0	0	0	0	0	0	0	0	0	0	0	0	0	0	0	0	0	0	0	0	0	0	0	0	0	0	0	8.0354009002138e-06	0	0	0	0	0	0	0	0	2.02919790657465e-06	0.000145050218878227	5.04875133607032e-06	4.87490559356958e-06	0	0	0.000718449650852786	0.000599332335573358	2.17573258371036e-05	0	5.88311123925036e-06	7.68227988307023e-07	0.0464458001412428	0	0	0	0.00428135760426139	0.0129128871819704	0.00464560017943464	0	2.99140554506318e-07	0	0	0	0	0	0	0	0	0	0	0	0	0	0	0	0	0	0	0	0	0	0	0	0	0	0	0	0	0	6.22451984242582e-06	0	0	0	0	0	0	3.87757347587892e-05	5.23629576740824e-05	0	0	0	0	0	0	0	0	0	0	0	0	0	0	0	0	0	0	0	0	0	0	0	0	0	0	0	0	0	0	0.00244022915190409	0.0111801655967939	0.00173439963774929	0	0	0	0	0	0	0	0	0	0	0	0	0	0	0	0	0	0	0.00506986236305367	0	0	2.21541509890434e-07	0	0	0	0	0	0	0	0	0	0	0	0	0	0	0	0	0	0	0	0	0	0	0.0101330144502429	0.0027891306786729	0.0203111168857392	0.018109861174618	0.00271447766492561	0	0	0	0	0	0	0	0	0	0	0	0	0	0	0	0	0	0	0	0	0	0	0	0	0	0	0	0	0	0	0	0	0	0	0	0	0	0	0	0	0	0	0	0	0	0	0	0	0	0	0	0	0	0	0	0	0	0	0	0	0	0	0	0	0	0	0	0	0	0	0	0	0	0	0	0	0	0	1.0789297905797e-06	0	0	0	0	0	0	0	0	0	0	0	0	0	0	0	0	0	0	0	0	0	0	0	0	0	0	0	0	0	0	0	2.61624465447124e-06	6.09743574513401e-06	0	4.71375369578434e-05	0	0.000369391950247366	0.000752374965270926	9.32526352069205e-08	1.49422735719496e-08	3.94435556729282e-05	0	0	0	0	0	0	0	0	0.012770114015743	0	0	2.45014225309434e-06	5.90188265352004e-06	0.00185871841887319	0.000107580844033377	0.00553645069318302	0.00013002613533248	0.00147861708925777	0.000157704418370489	0	0	0	0	0	0	0	0	0	0	0	0	0	0	0	3.68408888612001e-05	8.11679414732792e-07	2.34547791931684e-05	0.000269994605624285	0	0	0	2.00416982578671e-06	0	0	0	0	0	0	0.000463876156358152	0	0	0	0	0	0	0	0	0	0	0	0	0	0	0	1.71764746959729e-05	0	0.00141278048046886	0.000110942260608335	0	0.000362106221912935	0	0.0014301128058587	0.00628300324853809	0.00171369796605992	8.60036995112195e-05	1.09031844506184e-05	0	0	0	0	0	0	0	0	0	0.00188694462389546	0.000494840859598653	0	0	0	0.00335881552103816	0.000370072612557056	0.000944337339087052	0.00279800434205597	0.000419104801229642	0.00030795251350058	0	0	0	0.000348397841458211	5.47036063713315e-06	0	0	0	0	0	0	0	0	0	0	0	0	0	0	0	0	0	0	0	0	0	0	0	0	0	0	0	0	0	0	0	0	0	0	0	0	0	0	0	0	0	0	0	0	0	0	0	0	0	0	0	0	0	0	0	0	0	0	0	0	0	0	0	0	0	0	0	0	0	0	0	0	0	0	0	0	0	0	0	0	0	0	0	0	0	0	0	0	0	0	0	0	0	0	0	0	0	0	0	0	0	0	0	0	0	0	0	0	0	0	0	0	0	0	0	0	0	0	0	0	0	0	0	0	0	0	0	0	0	0	0	0	0	0	0	0	0	0	0	0	0	0	0	0	0	0	0	0	0	0	0	0	0	0	0	0	0	0	0	0.00549340904948463	0.000719343955259444	0	0.000205051992487102	0	0	0	2.93237482500551e-05	1.03514596153914e-05	0	0	0	0	0	0	0	0	0	0	0	0	0	0	0	0	0	0	0	0	0	0	0	0	0	0.0144225685557441	0	0	0	0	0	0	0	0	0	0	0	0	0	0	0	0	0	0	0	0	0	0	0	0	0	0	0	0	0	0	0	0	0	0	0	0.0018970062878386	0	0	0	0	0	0	0	0.00381559399649825	0.0258134020426428	0.00165072801174591	0	0	0	0	0	0	0	0	0	0	0	0	0	0	0	0	0	0	0	0	0	0	0	0	0	0	0	0	0	0	0	0	0	0	0	0	0	0	0	0	0	0	0	0	0	0	0	0	0	0	0	0	0	0	0	0	0	4.1729365260472e-06	3.94007303360157e-07	0	0	0	0	0	0	0	0	0	0	0	0	0	0	0	0	0	0	0	0	0	0	0	0	0	0	0	0	0	0	0	0	0	0	0	0	0	0	0	0	0	0	0	0.00460859982514676	0	0	0	0	0	0.00660459261066084	0	0	0	0	0	0	0	0	0	0	0	0	0	0	0	0	0	0	0	0	0	0	0	0	0	0	0	0	0	0	0	0.00100345003107162	0.000902109493432311	0	0	0	0	0	0	0	0	0	0	0	0	0	0	0	0	0	0	0	0	0	0	0	0	0	0	0	0	0	0	0	0	0	0	0	0	0.00352497108733095	0	0	0.00540607745031989	0	0	0	0	0	0	0	0	0	0	0	0	0	0	0	0	0	0	0	0	0	0	0	0	0	0	0	0	0	0	0	0	0	0	0	0	0	0	0	0	0	0	0	0	0	0	0	0	0	0	0	0	0	0	0	0	0	0	0	0	0	0	0	0	0	0	0	0	0	0	0	0	0	0	0	0	0	0	0	0	0	3.12402818942323e-05	0	0	0	0	0	0	0	0.000911073292610634	0	0	0	0	0	0	0	0	0	0	0	0	0	0	0	0	0	0.00157809787755047	6.0133641448871e-06	0.000165375440578287	0	0	0	0	0	0	0	0	0.0283004387913137	7.0723058965209e-06	0	0	4.85861714554406e-05	0	0.00231888008263407	0.00244423647802946	0	0	0.000863187001646733	0.00114232144088428	0.00381347063308639	0.00342426225886521	0.00602477210266928	0.0109367427992419	2.75391506187479e-06	0.00334538952454432	0.0244841199796685	0.00154544630770386	0.00200054629897049	5.36502673807617e-05	0.000386939670711833	0.00399083773987322	0.00052231418149369	0	0.0172570327611844	0.000861304748858674	9.90022350516936e-06	0	0.00488540446044609	0.00164361571434846	0.00252465277779926	0.00135338945857932	4.09369233392651e-05	0.000421261767691977	0	0	0	0	0	0	0	0	0	0	0	0	0	0	0	0	0	0.00719013905582709	0.00678374813065919	0	0	0	0	1.29758113538641e-05	0.000173600072057125	7.69833037685178e-05	0.00442699849374511	0.000415541460132335	8.20188634183198e-06	0.000953108710214069	0	0	0	3.42390778520884e-05	1.13765366205535e-06	0.000229973134430619	0.00224097647676898	0.00010272334133111	0.000763678758777495	0.000948880477812766	0.00386410191810478	0	0.00163466827780844	0.000322681763706769	0	0.00536741139449285	0	0	0	0	0	0	6.33906301688137e-06	0	0.000871417311626861	0	1.05518607677794e-05	4.56981506386335e-06	0	0	0.000320436488328977	0.00336136946069694	6.3793341202255e-06	0.00372357486822992	0	0	0	0	0	0	0	0.00119974466809633	0.0028969062208951	0.00328980157637427	0.00785422071996814	0	1.99797212885509e-05	0.000147527205891263	0.000329237207903492	0.00345436356191811	0	6.63642449922773e-05	7.77701245012034e-05	0.000161952865055879	0.000511739857738206	0.000499476979953415	0.00975589193895754	0.00780931797761633	0.00113890359332489	0.0160835774061761	3.17481118083274e-05	0.00064573561890856	0.00674101158888379	0.00140222633353582	9.80733395883981e-05	4.74505976429798e-06	0.000116660859323138	0	0.000323709866108566	0	0	0	0	0.00703858504219957	0.000545152346268211	0.000351543912961745	0	0.00137382764791024	0.000582259224858787	0	0.000402282832559965	0.000389649339142606	0.00122994068377274	0	0.00499193459859357	0.00444615223828799	0.000874899211627747	0.000526153057133621	0.00761073101708874	0.00549851640150828	0.000381624056547758	0.000333036379890408	0.000272931835038097	0.00104065740089908	0.000875080909511348	0.0214022011130163	0.000562972919117315	0.000250032431292118	0.000148848826105814	0	0.000872799038828823	0.000113906977142204	0.00275756656503938	0	0.00701278564455337	0.00186202604013169	0.00252264809021948	0.00064949685970296	0	0.000883099099388514	0.0236496038162684	6.6015564186938e-05	7.75509480242445e-05	0.000196666733073364	0.000276749121063972	4.77627854313655e-05	0.000199543288949822	7.61762862914316e-05	0.000500541417310299	0.0002229872533234	4.23372540872557e-06	0.000406330360514378	0.000192906971350538	2.00960733827263e-05	0	0.000399517454953481	0.0397295346516344	0.00204602671058881	0	0.00206099304971945	0.000135765289216572	0.000424481598301173	0.000371790173445681	0	0.000585373107423518	0	0.000107754791364425	0.000362705475397222	0	0.00398966692113907	0.0098308623037517	4.20941742210866e-05	0.00132250688778654	3.72591715338995e-08	0.000248690593089405	0.000587964832134698	3.57432692372834e-05	0.00507638103214265	0.0108918742186235	0	0.000418336851390235	4.24570657737325e-05	0.000114979645651103	0	0	2.11961047859696e-05	0.000228469867124472	0.00196839919593318	0.00134797250046029	0.00030656776310368	0.00436761467280449	0.00210832271825826	0.000120897512291364	0.000929832358828895	0.00658343393239058	0.00124030842768616	0.000220355057799798	0.00104619412994288	0.000312263352281484	0.00274737080415254	0.000199766990107108	0.000385626493918094	1.21225378478678e-05	0.0107198302907003	0	0.000222166473865357	0.000433773019750729	0.000655769481781055	0.000735997293472551	0	0.00147415041114047	0.00115515424760207	0.000289151667003626	0.00102363822912481	0	0.00262627177337593	8.21067799920387e-05	1.15757374029302e-05	2.0948815234031e-05	7.0874119510387e-06	0.00443771547241178	0.00213163127139511	0.0149719957912048	0.000252741510569051	0.00019103669100236	0.000573733830506021	0.00124468807114705	0.0108102237066099	0.00248334997390067	0.00486781136401554	9.07458920754041e-05	0.000134223255147029	0.000363823561376552	0.000133739924538932	0	0	3.88864666211524e-06	0.000135301319964794	4.49487848001745e-05	0	0.00902766279698511	0.00141120357378046	0.000403090309538124	0.000480867274396938	0.000850382582699944	0	0.000639130507706521	0.00135626305377362	0	0.00234913830041832	0.000935215078904211	0.000122821104439672	0.000247073741011363	0	0.00134410975796162	0.000267688308470547	0.00246939696504025	0.0104168681905588	0	0.00132237019063709	0.000255143918026915	0.00114318759685672	0.00164592541563762	0.00169633195734922	0.0015310352970291	0	0.00054622914618923	5.68060562631677e-05	0.00202768628701867	0.000220247953358647	0.000672409770751166	0.00419167579751189	0.000273550280800002	0.000125219283350463	0.0003580288375863	8.25764891771262e-05	0.00125431964526005	0.000255147881703111	0.000464677643608394	0	0.00137225245444667	0.00014951586167102	0	0	1.15677184200197e-05	0.0001488082659726	0.0071651328206258	0.000112111526862289	0.0159051456704195	0.00122476980616284	0	0	0.000571352591831438	0.00106370807123902	6.46451061940668e-06	0	0.0029407174176288	0.000435204267554158	0	9.65995128197223e-05	0.000185604756115625	0.00159784537002331	0.000314113062998119	0.00289446648613938	0.00165420052467457	0.000185973399150361	0.00122208753515104	0	0.00119261439569753	0.000319872801739143	0	0.000389958739016231	2.2436722500699e-06	0.000140507926471178	0.000494440763405473	0	0	0	0.000766357569793287	0.00219409364441202	0	2.77026579061467e-05	0.00182617121314105	0.00140352188017899	0.000781229435371947	0.00668884597253978	0.0111315747292757	0.00248545614183574	0.00629090652642684	0	4.742998022529e-05	2.52515086259564e-05	0.00126183501963671	0.000820922054564681	2.77804260157155e-05	0.00128545007854481	0.000779883087323175	0.00181312752136621	0	0.000210233799498525	0.000938486272641694	5.11464039900497e-05	0.00259754018700058	2.55233033125932e-05	0.000468763197054709	0.000405119536611703	0	0.00108633131664669	1.78531057307589e-06	0	1.4086731002155e-05	0.00242932272420695	0	0.00151084236242867	0.000966171070681501	0.000350867754294448	0.000251987057103009	0.000388314111225576	2.66562595901928e-05	0.00997440722953693	0	0.000160617371696712	0.000434735710546777	0.00154543018193345	0.000254160338530024	0.000360329447220771	0.000561228849504246	0.00605122522093375	0.00023458576098815	0.00658869532017544	0	4.79311466912021e-05	0.000191680021346346	0.00110879306143148	0.00162753796077874	0.000258870493001228	0.00202350540488816	0.000835148482694097	0	0.000864168407518052	0.00138276228944161	0.000113173220220161	0.000476411524321874	0.00195940557788067	0.00235608451015849	0.00190892164862487	0	0	0	0	0	0	0	0	2.09029036778768e-05	1.28182123693123e-05	0.00069381215630157	0.00101355859583533	0.000418241093548092	2.16185165068234e-05	7.80772939250731e-05	0.00817249649896431	1.88506095691954e-05	0	7.38823223445924e-05	0	5.16922961882463e-05	0	0	0	0	0	0	0	3.97802795349447e-05	0
donor0 JUNB+LMNA	0	0	0	0	0	0	0	0	0	0	0	0	0	0	0	0	0	0	0	0	0	0	0	0	0	0	0	0	0	0	0	0	0	0	0	0	0	0	0	0	0	0	0	0	0	0	0	0	0	0	0	0	0	0	0	0	0	0	0	0	0	0	0	0	0	0	0	0	0.000411137518052787	0	0	0	0	0	0	0	0	0	0	0	0	0	0	0	0	0	0	0	0	0	0	0	0	0	0	0	0	0	0	0	0	0	0	0	0	0	0	0	0	0	0	0	0	0	0	0	0	0	0	0	0	0	0	0	0	0	0	0	0	0	0	0	0	0	0	0	0	0	0	0	0	0	0	0	0	0	0	0	0	0	0	0	0	0	0	0	0	0	0	0	0	0	0	0	0	0	0	0	0	0	0	0	0	0	0	0	0	0	0	0	0	0	0.00534402775557028	0.0133773309425278	0	0	0	0.0106867312576796	0	0	0	0	0	0	0	0	0	0	0	0	0	0	0	0	0	0	0	0	0	0	0	0	0	0.00698383454626043	0.00284533876012635	0	0	0	0	0	0	0	0	0	0	0	0	0	0	0	0	0	0	0	0	0	0	0	0	0	0	0	0	0	0	0	0	0	0	0	0	0	0	0	0	0	0	5.25692503386123e-07	6.39143175784846e-06	0	0	0	0	0	0	0	0	0	0	0	0	0	0	0	0	0	0	0	0	0	0	0	0	0	0	0	0	0	0	0	0	0	0	0	0	0	0	0	0	0	0	0	0	0	0	0	0	0	0	0	0	0	0	0	0	0	0	0	0	0	0	0	0	0	0	0	0	0	0	0	0	0	0	0	0	0	0	0	0	0	0	0	0	0	0	0	0	0	0	0	0	0	0	0	0	0	1.69037738255099e-05	0	0	0	0	0	0	0	2.91059534695884e-08	0	0	0	0	0	0	0	0	0	0	0	0	0	0	0	0	0	0	0	0	0	0	0	0	0	0	0	0.00647376941250805	0	0	0	0.00115340767221166	0.00478099224897539	0	0	0	0	0	0	0	0	0	0	0	0	0	0	0	0	0	0.00035681401591597	5.51328842305677e-07	0.000716829514226265	0	0	0	0	0	0	0	0	0	0	0	0	0	0	0	0	0	0	0	0	6.62919838915465e-06	1.01331498430355e-05	0	0	0	0	0	0	0	0	0	0	0	0	0	0	0	0	0	0.00663326159740555	0.00649917594113114	0.00758308900945774	0.000808498898027009	0.000351815721151251	0.000669508031541134	0.000534295210453111	0	0	0	0	0	0	0	0	0	0	0	0	0	0	0	0	0	0	0	0	0	0	0	0	0	0	0	0	0	0	0	0	0	0	0	0	0	0	0	0	0	0	0	0	0	0	0	0	0	0	0	0	0	0	0	0	0	0	0	0	0	0	0	0	0	0	0	0	0.00220616578557777	0.00989519484615638	0	0	0	0	0	0	0	3.42131225567293e-06	9.11584102269408e-06	0	0.0194654723351493	6.7098631285408e-06	0.000117297694309799	0	0	0	0	0	0.00225992868425655	0	0	0	0	0	0	0.000217598571817648	0.000813562750174158	0	0	0	0	0	0	0	0	0.00882251109264613	0.000124513136962617	0	0	0.00929936767981132	0	0	0	0	0	0	0	0	0	0	0.000909764292641419	0	0	0	0	0	0	0	0	0	0	0	0	0	0	0	9.97671676322536e-05	0	0	0	0	0	0	0	0	0	0	0	0	0	0	0	0	0	0	0	0	0	0	0	0	0	0	0	0	0	0	0	0	0	0	0	0	0	0	0	0	0	0	0	0	0	0	0	0	0	0	0	0	0	0	0	0	0	0	0	0	0	0	0	0	0	0	0	0	0	0	0	0	0	0	0	0	0	0	0	0	0	0	0	0	0	0	0	0	0	0	0	0	0	0	0	0	0	0	0	0	0	0	0	0	0	0	0	0	0	0	0	0	0	0	0	0	0	0	0	0	0	0	0	0	0	0	0	0	0	0	0	0	0	0	0	0	0	0	0	0	0	0	0	0	0	0	0	0	0	0	0	0	0	0	0	0	0	0	0	0	0	0	0	0	0	0	0	0	0	0	0	0	0	0	0	0	0	0	0	0	0	0	0	0	0	0	0	0	0	0	0	0	0	0	0	0	0	0	0.00100428325553923	0	0	0	0	0	0	0	0	0	0	0	0	0	0	0	0	0	0	0	0	0	0	0	0	0	0	0	0	0	0	0	0	0	0	0	0	0	0	0	0	0	0	0	0	0	0	0	0	0	0	0	0	0	0	0	0	0	0	0	0	0	0	0	0	0	0	0	0	0	0	0	0	0	0	0	0	0.00313277760658469	0	0	0	0	0	0	0	0	0	0	0	0	0	0	0	0	0	0	0	0	0	0	0	0	0	0	0	0	0	0	0	0	0	0	0	0	0	0	0	0	0	0	0	0	0	0	0	0	0	0	0	0	0	0	0	0	0	0	0	0	0	0	0	0	0	0	0	0	0	0	0	0	0	0	0	0	0	0	0	0	0	0	0	0	0	0	0	0	0	0	0	0	0.0136065305839087	0	0	0	0	0	0	0	0	0	0	0	0	0	0	0	0	0	0	0	0	0	0	0	0	0	0	0	0	0	0	0	0	0	0	0	0	0	0	0	0	0	0	0	0	0	0	0	0	0	0	0	0	0	0	0	0.000139110298066842	4.37403886917072e-05	3.97083592231201e-06	0.00417904145683072	0.0010372448070465	0	0	0	0	0	0	2.15524917255913e-06	0	0	0	0	0	0	0	0	0	0	0	0	0	0.00326931181608071	0	0	0	0	0	0	0	0	0	0	0	0	0	0	0	0	0	0	0	0	0	0	0	0	0	0	0	0	0	0	0	0	0	0	0	0	0	0	0	0	0	0	0	0	0	0	0	0	0	0	0	0	0	0	0	0	0	0	0	0	0	0	0	0	0	0	0	0	0	0	0	0	0	0	0	0	0	0	0	0.000123377593444041	0	0	0	0	0	0	0	0	0	0	0	0	0	0	0	0	0	0	0	0	0	0	0	0	0	0	0	0	0	0	0	0	0	0	0	0	0	0	0	0	0	0	0	0	0	0.000100374543064594	0	0	0	0	0	0	0	0	0	0	0	0	0	0	0	0	0	0	0	0	0	0	0	0	0	0	0	0	0	0	0	0	0	0	0	0	0	0	0	0	0	0	0	0	0	0	0	0	0	0	0	0	0	0	0	0	0	0	0	0	0	0	0	0	0	0	0	0	0	0	0	0	0	0	0	0	0	0	0	0	0	0	0	0	0	0	0	0	0	0	0	0	0	0	0	0	0	0	0.00280768589003365	0.000165099837848905	3.67811790211518e-05	0.00526757761381891	0	0.000130077482098555	0.00018035104022255	0	0	0	0.0061893469602347	0	0	0	0	0	0	0	0	0	0	0	8.14472128522949e-06	0	0	0	0	0	0	0	0	0	0	0	0	0	0	0	0	0	0	0	0	0	0	0.0068074036305241	4.5542615044529e-06	0	0	0	0	0	0	0	0	0	0	0	0	0	0	0	0	0	0	0	0	0	0	0	0.000584823865655478	0	0	0	0	0	0	0	0	0	0	0	0	0	0	0	0	0	0	0	0	0	0	0	0	0	0	0	0	0	0	0	0	0	0	0	0	0	0	0	0	0	0	0	0	0	0	0.00177598161349647	1.38371932926768e-06	0	0	0	0	0	0	0	0	0	0	5.1563701944218e-05	0	0	0	0	0	0	0	0	0	0	0	0	0	0	0	0	0	0	0.00634847773838518	0	0	0	0	0	0	0	0	0	0	0	0	0	0.000108632874889194	0	0	0	0	0	0	0	0	0	0	0	0	0	0	0	0	0	0	0	0	0	0	0	0	0	0	0	0	0	0	0	0	0	0	0	0	0	0	0	0	0	0	0	0	0	0	0	0	0	0	0	0	0	0	0	8.68481416115131e-07	1.81168388317124e-05	3.68124235079532e-06	0	0	0	0	0.000219831451847848	0	0	0	0	0	0	0	0	0	0	0	0	0	0	0	0	0	0	0	0	0	0	0	0	0	0	0	0	0	0	0	0	0	0	0	0	0	0	0	0	0	0	0	0	0	0	0	0	5.50352468277386e-06	0	0	0	0	0	0	0	0	0	0	0	0	0	0	0	0	0	0	0	0	0	0	0	0	0	0	0	0	0	0	0	0	0	0	0	0	0	0	0	0	0	0	0	0	0	0	0	0	0	0	0	0	0	0	0	0	0	0	0	1.82256546643398e-05	0.000161529197948238	9.99982242348321e-06	0.000532862977992094	4.2495712630672e-05	0.00219825608238961	0.000457394487271808	0.00177903798757437	0	0.000585126973138604	6.39233418927255e-05	0	0	0	0	0	0	0	0	0	0	0	0	0	0	0	0	0	0	0	0	0	0	0	0	0	0	0	0	0	0	0	0	0	0	0	0	0	0	0	0	0	0	0	0	0	0	0	0	0	0	0	0	0.00456368290579118	0.00174085649700574	0.00186048043240291	0	0	0	0	1.10245826920769e-05	0	0	0	0	0	0	0	0	0	0	0	0	0	0	0	0	0	0	0	0.00893568172789494	0.00266272428921248	3.11023955177633e-05	0.000164374037493041	1.85987703564211e-05	0	0.00368816388376899	0.00213584621735402	0.00153724127468519	0	0	0.0144551629902408	0	0	0	0	0	0	0	0	0	0	0	0	0	0	0	0	0	0	0	0	0	0	0	0	0	0	0	0	0	0	0	0	0.000147991238304495	7.55010591339032e-05	0	0	0	0	0	0	0	0	0	0	0	0	0	0	0	0	0	0	0	0	0	0	0	0	0	0	0	0	0.000413090450243557	1.57495892976925e-06	0	0	0	0	0	0	0	0	0	0	0	0	0	0	0	0	0.000173051074861622	0.00112800011981678	0	0.00102000226551867	2.17604579577212e-05	4.15575614945331e-06	0	0	0	0	0.00291893918615549	0.0016490828456378	3.30039879854836e-05	2.65544821932099e-05	0.00134733698586117	1.66745926286979e-06	2.30985853133779e-05	0.000328473864801483	0.0133029077431354	4.40070085074058e-05	0	0	0	0	0	0	0	0	0	0	0	0	0	0	0	0	0	0	0	0	0	0	0	0	0	0	0	0	0	0	0	0	0	0	0	0	0	0	0	0	0	0	0	0	0	0	0	0	0	0	0	0	0	0	0	0	0	0	0	0	0	0	0	0	0	0	0	0	0	0	0	0	0	0	0	0	0	0	0	0	0	0	0	0	0	0	0	0	0	0	0	0	0	0	0	0	0	0	0	0	0	0	0	0	0	0	0	0	0	0	0	0	0	0	0	0	0	0	0	0	0	0	0	0	0	0	0	0	0	0	0	0	0	0	0	0	0	0	0	0	0	0	0	0	0	0	0	0	0	0	0	0	0	0	0	0	0	0	0	0	0	0	0	0	0	0	0	0	0	0	0	0	0	0	0	0	0	0	0	0	0	0	0	0	0	0	0	0	0	0	0	0	0	0	0	0	0	0	0	0	0	0	0	0	0	0	0	0	2.19361304176808e-07	0	0	0	0	0	0	0	0	0	0.000824460963171776	0	0	0	0	0	0	0	0	0	0	0	0	0	0	0	0	0	0	0	0.000280955361883053	0.000770070714917242	0.00123480709062198	0.043207544194036	1.41294540860806e-06	8.19304276560633e-06	4.0496246749662e-05	9.05429151549992e-07	0	1.6094908044643e-05	2.25462984555177e-06	1.50576518658456e-06	0	0.00383985746476789	0	1.87170940229398e-06	0.00193957455698484	0.00883500895220007	0.00193512919162311	0.00343505117649785	0	0.0252280498897427	0.000341919914282859	1.91041053749774e-05	0	0.00766130977795141	3.11341049239455e-06	0.000125558254378777	0.000186397208449975	0	0	0	0	0	0	0	0	0	0	0	0	0	0	0	0	0	0	0	0	0	0	0	0	0	0	0	0	0	0	0	0	0	0	0	0	0	0	0	0	0	0	0	0	0	0	0	0	0	0	0	0	0	0.00488194781761163	0.0146481139378516	0.000675111817137893	0	0	0	0	0	0	0	0	0	0	0	0	0	0	0	0	0	0	0	0	0	0	0	0	0	0	0	0	0	0	0	0	0	0	0	0	0	0	1.63260437502294e-08	4.49017924934435e-07	0.000601761376293018	0	0	7.1456466728206e-08	0	0.00229025374291126	0	0	0	0	0	0	0	0	0	0	1.57019537697836e-06	0	0	0	0	0	0	0	0	0	0	0	0	0.00112237929141353	3.29421837470463e-05	0	0	0	0	0	0	0	0	0	0	0	0	0	0	0	0	0	0	0	0	0	0	0	0	0	2.8515433566606e-05	1.4802067051939e-05	0	0	2.92498698146266e-05	0.000180542035036705	0.000640155844775411	0	0	0	0	0	0	0	0	0	0	0	0	0	0	0	0	0.000577551623372577	2.96486401382752e-06	0	0	0	0	0	0	0	0	0	0	0	0	0	0	0	0	0	0	0	0	0	0	0	0	0	0	0	0	0	0	0	0	0	0	0	0	0	0	0	0	0	0	0	0	0	0	0	0	0	0	0	0	0	0	0	0	0	0	0	0	0	0	0	0	0	0	0	0	0	0	0	0	0	0	0	0	0	0	0	0	0	0	0	0	0	0	0	0	0	0	0	0	0	0	0	6.0077304750092e-05	7.16677232486574e-07	0	0	0	0	0	0	0	0	0	0	0	0	0	0	0	0	0	0	0	0	0	0	0	0	0	0	0	0	0	0	0	0.00221465381878343	0	0	0	0	0	0	0	0	0	0	0	0	0.000864132782591205	0	0	0	0	0	0	0	0	0	0	0	0	0	0	0	0	0	0	0	0	0	0	0	0	0	0.00193092757273957	0	0	0	0	0	0	0	0	0	0	0.000161874373892756	0	0	0	0	0	0	0	0	0	0	0	0	0	0	0.000390060549519845	4.18245161332279e-05	0.00365617603327291	1.94680005993416e-07	5.78566590103077e-05	0.000311219884404975	2.77273543817665e-06	0	0	1.1231488931569e-05	0	0	0	0	3.8079213266132e-07	0	0	0	0	0	0.0013207895414834	7.16448409563124e-05	0.00123801057488696	0	2.96919470491839e-05	0	0	0.000650881095699534	0	0	0	0	0	0	0	0	0	0	0	0	0	0	0	0	0	0	0	0	0	0	0	0	0	0	0	0	0	0	0	0	0.0137591623181197	0.0254799424333989	0.0104960674860216	0	0	0	0	0	0	0	0	0	0	0	0	0	8.16996635019178e-06	0	1.47428288839532e-06	0.000553519805224409	0	0.00139949219188903	0.0132785715072004	9.77200115923127e-06	0.00552325633340625	0.0170747225285577	0.000336292010020207	0	0	0	0	0.00711946015151742	0	0	0	0	2.54287229058693e-05	1.69977567621765e-06	0	0	1.50811288027685e-05	1.00037338532884e-05	2.51029343398421e-05	0	0	0	0	0	0	0	0	0.000170448739487554	0	0.000340929038283452	0	0	0	0	4.41681218466512e-05	0	2.57273400855004e-05	1.6326537344083e-06	0	0	0.000279313465135484	5.66980249437277e-05	0.000100465734095975	0	6.38120736745087e-06	2.19919870119015e-07	0	0	0	4.50580815722859e-07	0	0	0	0	0	0	0	0	0	0	0	0	0	0	0	0	0	0	0	0	0	0	0	0	0	0	0.000316948641238576	0.00397502068661015	4.22660712757813e-05	4.33802178258468e-06	0	0	0	0	0	0	0	0	0	0	0	0	0	0	0	0	0	0	0	0	0	0	0	0	0	0	0	0	0	0	0	0	0	0	0.000113522076056292	0.0342675323418015	0.0109849440571356	0	0	0	0	0	0	0	0	0	0	0	0	0	0	0	0	0	0	0	0	0	0	0	0	0	0	0	0	0	0	0	0	0	0	0	0	0	0	0	0	0	0	0	0	0	0	0	0	0	0	0	0	0	0	0	0	0.0116614055775534	0.00495358536682846	0.0181457344368136	0.00397149958676116	0.0160489997474519	0	0	0	0	0	0	0	0	0	0	0	0	0	0	0	0	0	0	0	0	0	0	0	0	0	0	0	0	0	0	0	0	0	0	0	0	0	0	0	0	0	0	0	0	0	0	0	0	0	0	0	0	0	0	0	0	0	0	0	0	0	0	0	0	0	0	0	0	0	0	0	0	0	2.16781055147968e-06	0	0	0	0	0	0	0	0	0	0	0	0	0	0	0	0	0	0	0	0	0	0	0	0	0	0	0	0	0.00572158633931575	0.00221649264611647	0	0.00258638404833761	0.00513594834408966	9.85495126121659e-06	4.39687875471572e-08	0.000372201445220273	3.37096533960958e-05	0.00159678117166009	0	0	0	0	0	0	0	7.47198390762801e-06	0	0	0	0	0	0	0	0	0	0	0	0	0	0	0	0	0	0	0	0	0	0	0	0	0	0	0	0	0	0	0	0	0	0	0	0	0	0	0	0	0.00357928643027079	8.41675484495133e-06	0	0	0	0	0	0.0168894756566127	0.0758105116787069	0.0121547152014177	0	0	0	0	0	0	0	0	0	0	0	0	0	0	0	0	0	0	0	0	0	0	0	0	0	0	0	0	0	0	0	0	0	0	0	0	0	0	0	0	0	0	0	0	0	0	0	0	0	0	0	0	0	0	0	0	0	0	0	0	0	0	0	0	0	0	0	0	0	0	0	0	0	0	0	0	0	0	0	0	0	0	0	0	0	0	0	0	0	0	0	0	0	0	0	0	0	0	0	0	0	0	0	0	0	0	0	0	0	3.46188434932073e-05	0.0162029264138762	0.00192855385167564	0	0.00320602113851473	9.7594012289166e-05	0.00350400040561528	0	0.000201692819454806	0.00458085382748171	8.98694326976558e-05	0.00420523007059202	0.0337212553200499	0.0172611862807649	4.40346799905559e-05	0.0291953270615305	0	0	0	0	0	0	0	0	0	0	0	0	0	0	0	0	0	0	0	0	0	0	0	0	0	0	0	0	0	0	0	0	0	0	0	0	0	0	0	0	0	0	0	0	0	0	0	0	0	0	0	0	0	0	0	0	0	0	0	0	0.00150180572935493	0	0	0	0	0	0	0	0	0	0	0	0	0	0	0	0	0	0	0	0	0	0	4.72733817861553e-06	0	0.00107114171529868	0	0	0	0	0	0	0	0	0.00929055125391783	0	0	0	0	0	0	0	0	0	0	0	0	0	0	0	0	0	0	1.22499261209601e-05	0	1.19038965439799e-06	0	0	0	0	0	0	0	0	0	0	0	1.32246115434122e-06	0	0	0	0	0	0	0	0	0	0	0	0	0	0	0	0	0	0	0	0	0	0	0	0	0	0	0	0	0	0	0	0	0	0	0	0	0	0	0	0	0	0	0	0	0	0	0	0	0	0	0	0	0	0	0	0	0	0	0	0	0	0	0	0	0	0	0	0	0	0	0	0	0	0	0	0	0	0	0	0	0	0	0	0	0	0	0	0	0	0	0	0	0	0	0	0	0	0	0	0	0	0	0	0	0	0	0	0	0	0	0	0	0	0	0	0	0	0	0	0	0	0	0	0	0	0	0	0	0	0	0	0	0	0	0	0	0	0	0	0	0	0	0	0	0	0	0	0	0	0	0	0	0	0	0	0	0	0	0	0	0	0	0	0	0	0	0	0	0	0	0	0	0	0	0	0	0	0	0	0	0	0	0	0	0	0	0	0	0	0	0	0	0	0	0	0	0	0	0	0	0	0	0	0	0	0	0	0	0	0	0	0	0	0	0	0	0	0	0	0	0	0	0	0	0	0	0	0	0	0	0	0	0	0	0	0	0	0	0	0	0	0	0	0	0	0	0	0	0	0	0	0	0	0	0	0	0	0	0	0	0	0	0	0	0	0	0	0	0	0	0	0	0	0	0	0	0	0	0	0	0	0	0	0	0	0	0	0.000252618888993479	0	0	0	0	0	0	0	0	0	0	0	0	0	0	1.61835048506511e-07	0.0233945996913214	0	0	0.00049387445845743	0.00982288497966233	0.000265484529809654	0	0	0	0	0	0	0	0	0	0	0	0	0	0	0	0	0	0	0	0	0	0	0	0	0	0	0	0	0	0	0	0	0	0	0	0	0	0	0	0	0	0	0	0	0	0	0	0	0	0	0	0	0	0	0	0	0	0	0	0	0	0	0	0	0	0	0	0.0018820114221582	0.0125365588509485	0	0	0	0	0	0	0	0	0	0	0	0	0	0	0	0	0	0	0	0	0	0	0	0	0	0	0	0	0	0	0	0	0	0	0	0	0	0	0	1.22032902863504e-05	0.00459548720573992	0	0	0	0	0	0	0	0	0	0.00563561017788925	0.000354819896383138	7.09903489467403e-07	0.0134178088378024	0	0	0	0	0	2.05249378290462e-05	1.06997325810558e-05	7.64952084500729e-05	0	7.61862563401908e-06	8.525635236394e-09	0	6.61514388653284e-05	3.86732910303194e-07	0	0	0	0	0	0	0	0	0	0	0	0	0	0	0	0	0	0	0	0	0.000845683841593472	0	0	0	0	0	0	0	0	0	0	0	0	0	0	0	0	0	0	0	0	0	0	0	0	0	0	0	0	0	0	0	0	0	0	0	0	0	0	0	0	0	0	0	0	1.15643090406474e-05	0	0	0.00626819012745773	0.000505451509402475	0.000424395324493801	5.22344835156958e-06	0	0	0	0	0	0	0	0	0	0	0	0.000383347575912031	5.7618790369777e-06	0	0	0	0	0	0	0	0	0	0	0	0	0	0	0	0	0	0	0	0	0	0	0	0	0	0	0	0	0	0	0	0	0	0	0	0	0	0.0012973578092147	8.33653762106083e-06	0	0	0	0	0	0	0	0	0	0	0	0	0	0	0	0	0	0	0	0.00116671214534238	0	0	0	0	0	0.00308132540187429	0	0	0	0	0	0	0	0	0	0	0	0	0	0	0	0	0	0	0	0.0258681021814038	0.00330285527574754	0.00368365097396058	0.000743305571745957	0.00108071010757356	7.43691165691106e-05	4.29550401293417e-06	0.00115054721691033	0	0	0	0	0	0	0	0	0	0	0	0	0	0	0	0	0	0	0	0	0.00133710775834516	0	0	0	0	0	0	0	0	0	0	0	0	0	0	0	0	0	0	0	0	0	0.00381939900478283	0	4.06150108669058e-06	0	0.00127293029155006	0	0	0	0	0	0	0	0	0	0	0	0	0	0	0	0	0	0	0	0	0	0	0	0	0	0	0	0	0	0.00263530419327592	0	0	0	0	0	0	0	0	0	0	0	0	0	0	0	0	0	0	0	0	0	0	0	0	0	0	0	0	0	0	0	0	0	0	0	0	0	0	0	0	0	0	0	0	0	0	0	0	0	3.95839275737509e-05	0	0	0.016593109589489	0	0.00356611911671505	0.00304272460419896	0.000156298583195201	3.60408521389558e-06	0.00101843878472702	0.00270540401322284	0.00118347344509149	0.00103900885279147	1.55828225993445e-05	0.00119706436515237	0.0030807945477792	0.000447035540951605	0.0153457723090438	0.0134182374782188	0	0	0	0.0044896702447964	0.000454683769092857	0.00086874721161789	0	0	0	0.000287180704355268	1.28562205523833e-07	0	0	0	0	0	0	0	0	0	0	0	0	0	0	0	0	2.12181964880766e-06	0	0	0	0	0	0	0	0	0	0	0	0	0	0	0	0	0	0	0	0	0	0	0	0	0	0	0	0	0	0	0	0	0	0.000574330143732141	0.000173270574179037	2.57815547069232e-05	0	0	0	0	0	0	0	0	0	0	0	0	0	0	0.000740520291742816	0.0177213981247433	0.000699924609841432	0.000145147230714854	0	0	1.1846152927998e-06	0.000573563896435458	0.0040122788362103	4.48662330346217e-06	0.000267134284516156	0.00129971046044947	0.000540181901672261	0.0352640805365626	0.0574633438669448	0.00313043768035426	6.58374671415628e-05	0.00567090360879924	0	0	0	0	0.00509326553436849	0	0	0	0	3.57360872137318e-05	0	0	0	0	0	0.00120026279736825	0	0	0	0	0	0	0	0	0	0	0	0	0	0	0	0	0	0	0	0	0	0	0	0	0	0	0	0	0	0	0	0	0	0	0	0	0	0	0	0	0	0	0	0	0	0	0	0	0	0	0	0	0	0	0	0	0	0	0	0	0	0	0	0	0	2.43113362314051e-06	0	0	0	0	0	0	0	0	0	0	0	0	0	0	0	0	0	0	0	0	0	0	0	0	0	0	0	0	0	0	0	0	0	0	0	0	0	0	0	0	0	0	0	0	0	0	0	0	0	0	0	0	0	0	0	0	0	0	0	0	0	0	0	0	2.42413223704672e-06	1.58630725260756e-05	2.27441976215008e-05	0	0	0	0	0	0	0	0	0	0	0	0	0	0	0	0	0	0	0	0	0	0	0	0	0	0	0	0	0	0	0	0	0	0	0	0	0	0	0	0	0	0	0	0	0	0	0	0	0	6.08617719869137e-06	0	8.69479213721431e-07	1.97332332753179e-07	0	7.45552725700529e-05	0	0	0	0	3.70130439026254e-05	0.000793980352402548	0.00744032223208386	0.00230766314735694	0	0	0	0	0	0	0	0	0	0	0	0	0	0	0	0	0	0	0	0	0	0	0	0	0	0	0	0	0	0	0	0	0	0	0	0	0	0	0	0	0	0	0	0	0	0	0	0	0	0	0	0	0	0	0	0	0	0	0	0	0	0	0	0	0	0	0	0	0	0	0	0	0	0	0	0	0	0	0	0	0	0	0	0	0	0	0	0	0	0	0	0	0	0	0	0	0	0	0	0	0	0	0	0	0	0	0	0	0	0	0	0	0	0	0	0	0	0	0	0	0	0	0	0	0	0	0	0	0	0	0	0	0	0	0	0	0	0	0	0	0	0	0	0	0	0	0	0	0	0	0.0030148427835667	3.09949773304676e-07	0	0	0	0	0	0	0	0	0	0	0.0101701235754623	0.00426580927460515	0.00433531204766671	0	0	0	0	0	0	0	0	0	0	0	0	0	0	0	0	0	0	0	0	0	0	0	0	0	0	0	0	0	0	0	0	0	0	0	0	0	0	0	0	0	0	0	0	0	0	0	0	0	0	0	0	0	0	0	0	0	0	0	0	0	0	0	0	0	0	0	0	0	0	0	0	0	0	0	0	0	0	0	0	0	0	0	0	0	0	0	0	0	0	0.00791775561432618	0.00448447419132286	2.22932050328762e-06	7.32892544655179e-07	0	7.292768779001e-05	0	2.88819229819638e-05	2.17432774849509e-06	5.80312397669141e-05	0.000327812655268796	3.08257072790571e-06	0	0	0.000884797818107998	0.00198554831166693	0.000102958160067597	0	0	0	0	0	0	0	0	0	0	0	0	0	0	0	0	0	0	0	0	0	0	0	0	0	0	0	0	0	0	0	0	0	0	0	0	0	0	0	0	0	0	0	0	0	0.0036233287167883	0.0111547675509808	0	4.36990365490313e-05	2.96670006274052e-06	2.85490134174776e-05	0.00103216480112542	0.000126236147405709	6.44860261148855e-06	0.000287861772156454	0	0	0	0	0	0	0	0	0	0	0	0	0	0	0	0	0	0	0	0	0	0	0	0	0	0	0	0	0	0	0	0	0	0	0	0	0.000229803614668232	0	0	0	0	0	0	0	0	0	0	0	0	7.92081231466779e-06	0	0	0	0	0	0	0	0	0	0	0	0	0	0	0	0	0	0	0	0	0	0	0	0	0	0	0	0	0	0	0	0	0	0	0	0	0	0	0	0	0	0	0	0	0	0	0	0	0	0	0	0	0	0	0	0	0	0	0	0	0	0	0	0	0	0	0	0	0	0	0	0	0	0	0	0	0	0	0	0	0	0	0	0	0	0	0	0	0	0	0	0	0	0	0	0	0	0	0	0	0	0	0	0	0	0	0	0	0	0	0	0	0	0	0	0	0	0	0	0	0	0	0	0	0	0	0	0	0	0	0	0	0	0	0	0	0	0	0	0	0	0	0	0	0	0	0	0	0	0	0	0.000357125792828977	5.08153178360835e-06	0.000152557052385394	0	0	0	0	0	0	0	0	0	0	0	2.61131752739094e-06	0	0	0	0	0	0	0	0	0	0	0	0	0	0.0183201509292703	0	0	0	0	0	0	0	0	0	0	0	5.65552561292682e-08	0	0	0	0	0	0	0.0112133924736261	0.000369325006604521	0.000557635596677396	0	0	0	0.00220110757238072	0	0	0.00155113481294724	0	0	0	0	0	0	0	0	0	0.000176314858083223	0.000727308926972792	0.00273723668027074	0	1.5576624798774e-05	5.02475962017027e-05	0.00244885784925812	0.000418457923846291	0	0	0	0	0	0	0	0	0	0	0	0	0	0	0	0	0	0	0	0	0	0	0	0	0	0	0	0	0	0	0	0	0	0	0	0	0	0	0	0	0	0	0.0110624354837293	0	0	0	0	0	0	0	0	0	0	0	0	0	0	0	0	0	0	0	0	0	0	0	0	0	0	0	0	0	0	0	0	0	0	0	0	0	0	0	0	0	0	0	0	0	0.0064324680769363	0	2.9776819239988e-05	0	0	0	0	0	0	0	0	0	0	0	0	0	0	0	0	0	0	0	0	0	0	0	0	0	0	0	0	0	0	0	0	0	0	0	0	0	0	0	0	0	0	0	0	0	0	0.0116686283956415	0	0	0	0	0	0	0	0	0	0	0	0	0	0	0	0	0	0	0	0	0	0	0	0	0	0	0	0.0266538266650963	0.00427979371910347	0.00319499922626811	0	0	3.10795388901047e-05	0.00114434955242332	2.96938345458242e-08	0	0	0	0	0	0	0	0	0	0	0	0	0	0	0	0	0	0	0	0	0	0.00016800986194185	9.10509274457103e-05	1.50305270887217e-08	0	0	0	0	0	0	0	0	0	0	0	0	0	0	0	0.00122506340604913	0	6.49253072360818e-06	0	0	0	0	0	0	0	0	0	0	0	0	0	0	0	0	0	0	0	0	0	0	0	0	0	0	0	0	0	0	0	0	0	0	0	0	0	0	0	0	0	0	4.07661875324664e-05	0	0	0	0	0	0	0	0	0	0	0	0	0	0	0	0	0	0	0	0	0	0	0	0	0	0	0	0	0	0	0	0	0	0	0	0	0	0	0	0	0	0	0	0	0	0	0	0	0	0	0	0	0	0	0	0	0	0	0	0	0	0	0	0	0	0	0	0	0	0	0	0	0	0	0	0	0	0	0	0	0	0	0	0	0	0	0	0	0	0	0	1.0461285372887e-05	0	0	0	0	0	0	0	0	0	0	0	0	0	0	5.09122735556473e-05	0	0	0	0	0	0	0	0	6.60456952177936e-06	0	0	0	0	0	0	0	0	0	0	0	0	0	0	0	0	0	0	0	0	0	0	0	0	0	0	0	0	0	0	0	0	0	0	0	0	0	0	0	0	0	0	0	0	0	0	0	0	0	0	0	0	0	0	0	0	0	0	0	0	0	0	0	0	0	0	0	0	0	0	0	0	0	0	0.000215787000846513	0	0	0	0	0	0	0	0	0	0	0	0	0	0	0	0	0	0	0	0	0	0	0	0	0	0	0	0	0	0	0	0	0	0	0	0	0	0	0	0	0	0	0	0	0	0	0	0	0	0	0	0	0	0	0	0	0	0	0	0	0	0	0	0	0	0	0	0	0	0	0	0	0	0	0	0	0	0	0	0	0	0	0	0	0	0	0	0	0	0	0.00470822089427353	0.00518700836423815	0.00516718058515835	0.000661576363549968	4.12712270758475e-05	0.0026399553293919	7.64478659059124e-05	0	0	0	0	0	0	0	0	0	0	0	0	0	0	0	0	0	0	0	0	0	0	0	0	0	0	0	3.11759651629218e-07	0.000117435027138015	0	0	0	0	0	0	0	0	0	0	0	0	0	0	0	0	0	0	0	0	0	0	0	0	0	0	0	0	0	0	0	0	0	0	0	0	0	0	3.27776843390157e-06	0	0	0	0	0	0	0	0	3.44707033826769e-06	0.000133810875907941	3.09007764380635e-06	1.8163340033019e-08	0	0	0.00052944486452752	0.000124931042591856	1.73298831023561e-05	0	5.35825111715474e-06	9.62658877351911e-07	0.0372326105521133	0	0	0	0.00221327392796388	0.0125654756081076	0.00489393939802248	0	2.20732431027069e-07	0	0	0	0	0	0	0	0	0	0	0	0	0	0	0	0	0	0	0	0	0	0	0	0	0	0	0	0	0	5.66222169991675e-06	0	0	0	0	0	0	4.75242099099614e-06	0.00181045702197398	0	0	0	0	0	0	0	0	0	0	0	0	0	0	0	0	0	0	0	0	0	0	0	0	0	0	0	0	0	0	0.00242481802458397	0.0107653274457463	0.00140373927113131	0	0	0	0	0	0	0	0	0	0	0	0	0	0	0	0	0	0	0.00441889230715453	0	0	2.99802349724925e-07	0	0	0	0	0	0	0	0	0	0	0	0	0	0	0	0	0	0	0	0	0	0	0.00875296531615689	0.00205467572938591	0.0219791170455762	0.0190120334307541	0.00465319914051024	0	0	0	0	0	0	0	0	0	0	0	0	0	0	0	0	0	0	0	0	0	0	0	0	0	0	0	0	0	0	0	0	0	0	0	0	0	0	0	0	0	0	0	0	0	0	0	0	0	0	0	0	0	0	0	0	0	0	0	0	0	0	0	0	0	0	0	0	0	0	0	0	0	0	0	0	0	0	1.36361979269803e-06	0	0	0	0	0	0	0	0	0	0	0	0	0	0	0	0	0	0	0	0	0	0	0	0	0	0	0	0	0	0	0	5.79096467785301e-06	6.57201375695264e-06	0	0.000111440802815957	0	7.48225488818788e-06	0.000590695525956279	1.06998784777928e-07	9.60127992179813e-09	0.000171188883955238	0	0	0	0	0	0	0	0	0.0117037366278664	0	0	2.21412919759535e-06	6.26769602934181e-06	0.000853740802780585	0.000100803779025054	0.00554120219346714	7.24964705554311e-05	0.00131067622055976	0.000237091987726423	0	0	0	0	0	0	0	0	0	0	0	0	0	0	0	4.7585167127637e-05	1.14309964273768e-06	1.14270213772495e-05	2.00071810561189e-05	0	0	0	1.70624743906179e-06	0	0	0	0	0	0	0.000473002005657968	0	0	0	0	0	0	0	0	0	0	0	0	0	0	0	7.75175580190382e-06	0	0.000886638092975578	4.7389490033725e-05	0	0.000511166177619821	0	0.000881379871151177	0.00630282851271631	0.00163022787343161	2.28392854427802e-05	1.11289279986714e-05	0	0	0	0	0	0	0	0	0	0.00261606633985339	0.0003986808983107	0	0	0	0.00297946015501183	0.00039820208888926	0.00190440260188689	0.00163197892993575	0.000435136396914417	0.000313948008545981	0	0	0	0.00044225054268771	4.27001395835513e-06	0	0	0	0	0	0	0	0	0	0	0	0	0	0	0	0	0	0	0	0	0	0	0	0	0	0	0	0	0	0	0	0	0	0	0	0	0	0	0	0	0	0	0	0	0	0	0	0	0	0	0	0	0	0	0	0	0	0	0	0	0	0	0	0	0	0	0	0	0	0	0	0	0	0	0	0	0	0	0	0	0	0	0	0	0	0	0	0	0	0	0	0	0	0	0	0	0	0	0	0	0	0	0	0	0	0	0	0	0	0	0	0	0	0	0	0	0	0	0	0	0	0	0	0	0	0	0	0	0	0	0	0	0	0	0	0	0	0	0	0	0	0	0	0	0	0	0	0	0	0	0	0	0	0	0	0	0	0	0	0.00543432672640306	0.000897108086559486	0	0.000277091873972887	0	0	0	3.67712779575714e-05	1.10872771895475e-05	0	0	0	0	0	0	0	0	0	0	0	0	0	0	0	0	0	0	0	0	0	0	0	0	0	0.0149675262162965	0	0	0	0	0	0	0	0	0	0	0	0	0	0	0	0	0	0	0	0	0	0	0	0	0	0	0	0	0	0	0	0	0	0	0	0.00157906810829723	0	0	0	0	0	0	0	0.00534359880758371	0.0250785248164104	0.000666273555888862	0	0	0	0	0	0	0	0	0	0	0	0	0	0	0	0	0	0	0	0	0	0	0	0	0	0	0	0	0	0	0	0	0	0	0	0	0	0	0	0	0	0	0	0	0	0	0	0	0	0	0	0	0	0	0	0	0	2.62463024204989e-06	3.9533262140487e-07	0	0	0	0	0	0	0	0	0	0	0	0	0	0	0	0	0	0	0	0	0	0	0	0	0	0	0	0	0	0	0	0	0	0	0	0	0	0	0	0	0	0	0	0.00486287610967839	0	0	0	0	0	0.00854635546223152	0	0	0	0	0	0	0	0	0	0	0	0	0	0	0	0	0	0	0	0	0	0	0	0	0	0	0	0	0	0	0	0.00182460168537211	0.000341378814390785	0	0	0	0	0	0	0	0	0	0	0	0	0	0	0	0	0	0	0	0	0	0	0	0	0	0	0	0	0	0	0	0	0	0	0	0	0.00363508141604604	0	0	0.00364815329517565	0	0	0	0	0	0	0	0	0	0	0	0	0	0	0	0	0	0	0	0	0	0	0	0	0	0	0	0	0	0	0	0	0	0	0	0	0	0	0	0	0	0	0	0	0	0	0	0	0	0	0	0	0	0	0	0	0	0	0	0	0	0	0	0	0	0	0	0	0	0	0	0	0	0	0	0	0	0	0	0	0	1.41930788491937e-05	0	0	0	0	0	0	0	0.0011835364627806	0	0	0	0	0	0	0	0	0	0	0	0	0	0	0	0	0	0.00230137151494403	4.7223464550361e-06	8.67084321765694e-05	0	0	0	0	0	0	0	0	0.0284443482149331	4.6996399885405e-06	0	0	4.40717680379959e-05	0	0.00177538516249661	0.00193798951803367	0	0	0.000979097270761925	0.0013384497984863	0.0042461520860933	0.00729738061784105	0.0061656093763987	0.0121150234079453	2.33431992288141e-06	0.00377421490341112	0.0272639572423169	0.000975125696026505	0.00110024656428103	6.46612335937981e-05	0.000367202631993525	0.00472515717846273	0.000520931053167664	0	0.0162545953431024	0.000692285099835183	0.000153779682011034	0	0.00592179251541292	0.00423309984392861	0.00220594500025397	0.00104964451654362	9.8532001741362e-05	0.000128775223103587	0	0	0	0	0	0	0	0	0	0	0	0	0	0	0	0	0	0.00633624483965989	0.00596563690499045	0	0	0	0	1.6303074428773e-05	0.000176805118573847	3.98989700008248e-05	0.00578912834387282	0.000728913122601679	9.58141448759491e-06	0.00116832058306606	0	0	0	2.15025186178734e-05	1.53214177996077e-06	0.000330153929522926	0.00227822812925095	0.000101378866599006	0.000864167757060532	0.00122916187027038	0.0038416401832647	0	0.000964709807181039	0.00141746865384375	0	0.00368966701728911	0	0	0	0	0	0	7.66303006191197e-06	0	0.00050715518118282	0	1.28868992820234e-05	3.6960878280605e-06	0	0	0.000698469124740932	0.000838907322116604	8.00297193277832e-06	0.00444279325788963	0	0	0	0	0	0	0	0.000803426926835453	0.00238423997062411	0.00128613433621238	0.00773358319111172	0	4.78922747768435e-05	0.000108731473501426	0.000426142884008336	0.00319679058710852	0	5.81638053678739e-05	5.64393633936629e-06	0.000168756608190298	0.00176853758875229	0.000305945873192209	0.0128657786720623	0.00700736384662104	0.000448464033912376	0.0195465297998968	3.54186584920916e-05	0.00058442348106979	0.00769363606621038	0.000390118387518095	0.000109312499133681	5.49560697644249e-06	0.000122027772649174	0	0.000312893461554553	0	0	0	0	0.00899700264497904	0.000338975393475035	0.000181597509089491	0	0.00150023443899148	0.000454614615156122	0	0.000553874331941037	6.63650766549951e-05	0.000502700281725686	0	0.00375619682877033	0.00340583775698252	0.000956929177787111	0.000832163203931615	0.00929707223435823	0.00818488503049858	0.000957332656606652	0.00074565509965781	0.00035771367591332	0.000888196462176216	0.000719224997692957	0.0286470804410719	0.000630382009102972	0.00022682836732994	0.000151587907713071	0	0.000870254677373703	0.000125108414013409	0.00300016626984583	0	0.00681937477444	0.00176241024428001	0.00287367455761444	0.000255914207680208	0	0.00031198283269704	0.0227350122611543	2.21004592956426e-05	8.57645110751322e-05	0.000152313540246426	0.000155180748572307	4.03866983658614e-05	0.000316374006132871	9.73104047614866e-05	0.000204510993246878	0.000270471532730909	3.2847905834521e-06	0.000390725863035198	0.000697069834252272	1.98342412460398e-05	0	0.00022353025254037	0.0414843722323022	0.002775355727945	0	0.000797671296224136	9.00090688690776e-05	0.000229023345753869	0.000169791040019556	0	0.000684895169102094	0	8.82827310194071e-05	0.000281670778214234	0	0.00314188010886224	0.00944326453194975	3.11403002750557e-05	0.0027450635363222	2.93330323293971e-06	2.79723857532812e-05	0.000513874431112243	1.5480475334556e-06	0.00468994665109222	0.00919192945441653	0	0.000243842180629519	3.46827151695839e-05	0.00011367956956751	0	0	3.31080685187207e-05	0.00023989959758828	0.000936674133578072	0.00141818850992439	0.000451039963542205	0.00461039698262423	0.00155909119274928	4.56680639374654e-05	0.000930915203649841	0.00433233737638419	0.00090541264091955	0.00023468169602593	0.000421152038068698	0.000374834957969227	0.00294897679179339	0.000192538322147338	0.00034288461156059	1.08588555991841e-05	0.00783811900433447	0	0.000187788435015833	0.00011963988263652	0.00124455409947798	0.00106062477962168	0	0.00109577557261906	0.00104438171899289	0.000582781535444117	0.00156715042476186	0	0.004191321298359	8.07178420518673e-05	1.0678366931285e-05	2.71784321209633e-05	5.01026149860524e-06	0.00600673541893848	0.00236504926072261	0.0130461450878722	0.000256082150357044	7.88064875843494e-05	0.000933526976558848	0.00120357826965611	0.00993136299604306	0.00210993356341953	0.00498563277476477	0.000541676572163125	0.00016225540997631	0.00078625958562891	0.000160997309133944	0	0	3.01626112128427e-06	7.445503230637e-05	8.98291546342327e-05	0	0.0104525091452693	0.00677442626586682	0.00251328474873265	0.000584570040607845	0.000998093141245747	0	0.000203536354701506	0.00130957020864933	0	0.00421990190098111	0.00100177115574116	0.00022932857211432	0.000280138187367019	0	0.000773052547805995	0.000325102538758924	0.00270655936719286	0.0108252238146901	0	0.00102535727509576	0.000405720967994746	0.00049184315513166	0.00140162172410067	0.00135929716727565	0.000402621465022693	0	0.00021573275936834	5.42642707007725e-05	0.00237428756528629	0.000195981607573995	0.000697236565486107	0.00436171288374857	0.000297315027693391	0.000118562351914157	0.000140590121959263	8.30864859792189e-05	0.00150519470940307	0.000198857380412607	0.000611909604708484	0	0.00108528632133278	0.000788360341406901	0	0	4.88437725617062e-06	0.000136630804216359	0.00663256150278377	0.000157087920028695	0.0137826663659367	0.00134851204877955	0	0	0.000590490168322401	0.00155179369177167	8.62114803117994e-06	0	0.00371035312126989	0.000200606660107535	0	5.92403103463446e-05	0.000194595985826818	0.00178612887823211	0.000113479850441843	0.00217609142113255	0.00144203231458695	0.000176668559344971	0.000903357385421616	0	0.00129785783962787	0.000642875158316413	0	4.33467954979532e-05	1.03170022576901e-05	0.000143506943518775	0.000677877742999134	0	0	0	0.000417615985830034	0.00210404985775276	0	5.7934814828531e-06	0.00153845973047916	0.00143008526760463	0.00126023308958179	0.0134514184212721	0.0108425744740008	0.00221211452784603	0.00578158108976738	0	4.08978964442585e-05	1.54586918938264e-05	0.0015500743960981	0.000711656403986775	3.15171859867934e-05	0.00105560956506523	0.000823350521813626	0.00152454568477611	0	0.000372022227527369	0.0019356785810812	4.71602091845487e-05	0.00428517695082403	2.31591944744957e-05	0.000264765958802914	0.000404762432150227	0	0.00110868555396783	2.39514847141873e-06	0	8.0976921134368e-06	0.00135622570223355	0	0.00184814401981231	0.00179917273685026	0.000335807464855219	0.000116541331640372	0.00156014412292595	0.000121307214866418	0.00964729365823984	0	0.000263762169381966	0.000275878641741533	0.00103747904499215	0.000100802997484471	0.000356983256129652	0.00101284605917926	0.00491323252414862	0.000277163661455515	0.00825086824470357	0	9.1363421096391e-05	2.47277557727505e-05	0.00194453223442976	0.00220767284305873	0.00030161791187395	0.00385296933982928	0.00137711103872657	0	0.000180256382148007	0.00171708887597398	0.000110763706230323	0.000419227037298705	0.00231482512516239	0.000969896029515982	0.00325676818876427	0	0	0	0	0	0	0	0	1.99029128115999e-05	1.79617477560648e-05	0.000924018449953853	0.00143654078540547	9.41307189782437e-05	8.62349764859653e-06	6.75155161445095e-05	0.00900371279545404	1.84534332742535e-05	0	0.00019305233367343	0	5.20141677350598e-05	0	0	0	0	0	0	0	8.59659777652463e-05	0
donor0 JUNB+mem	0	0	0	0	0	0	0	0	0	0	0	0	0	0	0	0	0	0	0	0	0	0	0	0	0	0	0	0	0	0	0	0	0	0	0	0	0	0	0	0	0	0	0	0	0	0	0	0	0	0	0	0	0	0	0	0	0	0	0	0	0	0	0	0	0	0	0	0	0.000410636484713127	0	0	0	0	0	0	0	0	0	0	0	0	0	0	0	0	0	0	0	0	0	0	0	0	0	0	0	0	0	0	0	0	0	0	0	0	0	0	0	0	0	0	0	0	0	0	0	0	0	0	0	0	0	0	0	0	0	0	0	0	0	0	0	0	0	0	0	0	0	0	0	0	0	0	0	0	0	0	0	0	0	0	0	0	0	0	0	0	0	0	0	0	0	0	0	0	0	0	0	0	0	0	0	0	0	0	0	0	0	0	0	0	0	0.00630889534199875	0.0125246059250104	0	0	0	0.00874654408446159	0	0	0	0	0	0	0	0	0	0	0	0	0	0	0	0	0	0	0	0	0	0	0	0	0	0.00401439889490242	0.00187760640695405	0	0	0	0	0	0	0	0	0	0	0	0	0	0	0	0	0	0	0	0	0	0	0	0	0	0	0	0	0	0	0	0	0	0	0	0	0	0	0	0	0	0	9.15277971616976e-07	3.50411882245303e-06	0	0	0	0	0	0	0	0	0	0	0	0	0	0	0	0	0	0	0	0	0	0	0	0	0	0	0	0	0	0	0	0	0	0	0	0	0	0	0	0	0	0	0	0	0	0	0	0	0	0	0	0	0	0	0	0	0	0	0	0	0	0	0	0	0	0	0	0	0	0	0	0	0	0	0	0	0	0	0	0	0	0	0	0	0	0	0	0	0	0	0	0	0	0	0	0	0	6.68748377347506e-05	0	0	0	0	0	0	0	4.60791396070723e-08	0	0	0	0	0	0	0	0	0	0	0	0	0	0	0	0	0	0	0	0	0	0	0	0	0	0	0	0.00699691370704382	0	0	0	0.00157376928307698	0.00329804933327006	0	0	0	0	0	0	0	0	0	0	0	0	0	0	0	0	0	0.000587198589380121	1.15136941419253e-06	0.000519531158021851	0	0	0	0	0	0	0	0	0	0	0	0	0	0	0	0	0	0	0	0	1.33936605595131e-05	1.16698696741755e-05	0	0	0	0	0	0	0	0	0	0	0	0	0	0	0	0	0	0.00698354782569796	0.00732468315178131	0.00894369003683636	0.00051468201290019	0.00038130973635698	0.000724313362065214	0.000808460816729551	0	0	0	0	0	0	0	0	0	0	0	0	0	0	0	0	0	0	0	0	0	0	0	0	0	0	0	0	0	0	0	0	0	0	0	0	0	0	0	0	0	0	0	0	0	0	0	0	0	0	0	0	0	0	0	0	0	0	0	0	0	0	0	0	0	0	0	0	0.00174097524871558	0.00790909179598998	0	0	0	0	0	0	0	5.3659211594525e-06	6.3203898768405e-06	0	0.0136239519486519	4.15393963088722e-06	0.000325830392712143	0	0	0	0	0	0.0020304458550885	0	0	0	0	0	0	0.000260203720499989	0.000670707428305771	0	0	0	0	0	0	0	0	0.00469800444945088	0.000138375155310445	0	0	0.00842104415145277	0	0	0	0	0	0	0	0	0	0	0.000894952575008407	0	0	0	0	0	0	0	0	0	0	0	0	0	0	0	0.0001175608388453	0	0	0	0	0	0	0	0	0	0	0	0	0	0	0	0	0	0	0	0	0	0	0	0	0	0	0	0	0	0	0	0	0	0	0	0	0	0	0	0	0	0	0	0	0	0	0	0	0	0	0	0	0	0	0	0	0	0	0	0	0	0	0	0	0	0	0	0	0	0	0	0	0	0	0	0	0	0	0	0	0	0	0	0	0	0	0	0	0	0	0	0	0	0	0	0	0	0	0	0	0	0	0	0	0	0	0	0	0	0	0	0	0	0	0	0	0	0	0	0	0	0	0	0	0	0	0	0	0	0	0	0	0	0	0	0	0	0	0	0	0	0	0	0	0	0	0	0	0	0	0	0	0	0	0	0	0	0	0	0	0	0	0	0	0	0	0	0	0	0	0	0	0	0	0	0	0	0	0	0	0	0	0	0	0	0	0	0	0	0	0	0	0	0	0	0	0	0	0.000873635676362661	0	0	0	0	0	0	0	0	0	0	0	0	0	0	0	0	0	0	0	0	0	0	0	0	0	0	0	0	0	0	0	0	0	0	0	0	0	0	0	0	0	0	0	0	0	0	0	0	0	0	0	0	0	0	0	0	0	0	0	0	0	0	0	0	0	0	0	0	0	0	0	0	0	0	0	0	0.00297767889187967	0	0	0	0	0	0	0	0	0	0	0	0	0	0	0	0	0	0	0	0	0	0	0	0	0	0	0	0	0	0	0	0	0	0	0	0	0	0	0	0	0	0	0	0	0	0	0	0	0	0	0	0	0	0	0	0	0	0	0	0	0	0	0	0	0	0	0	0	0	0	0	0	0	0	0	0	0	0	0	0	0	0	0	0	0	0	0	0	0	0	0	0	0.0155954196946591	0	0	0	0	0	0	0	0	0	0	0	0	0	0	0	0	0	0	0	0	0	0	0	0	0	0	0	0	0	0	0	0	0	0	0	0	0	0	0	0	0	0	0	0	0	0	0	0	0	0	0	0	0	0	0	0.000395812289468075	5.34734929454011e-05	5.57612241349971e-06	0.00611187271001529	0.00142170624211823	0	0	0	0	0	0	2.1807807552243e-06	0	0	0	0	0	0	0	0	0	0	0	0	0	0.00195754261632751	0	0	0	0	0	0	0	0	0	0	0	0	0	0	0	0	0	0	0	0	0	0	0	0	0	0	0	0	0	0	0	0	0	0	0	0	0	0	0	0	0	0	0	0	0	0	0	0	0	0	0	0	0	0	0	0	0	0	0	0	0	0	0	0	0	0	0	0	0	0	0	0	0	0	0	0	0	0	0	0.000168769198288701	0	0	0	0	0	0	0	0	0	0	0	0	0	0	0	0	0	0	0	0	0	0	0	0	0	0	0	0	0	0	0	0	0	0	0	0	0	0	0	0	0	0	0	0	0	0.000137312343776599	0	0	0	0	0	0	0	0	0	0	0	0	0	0	0	0	0	0	0	0	0	0	0	0	0	0	0	0	0	0	0	0	0	0	0	0	0	0	0	0	0	0	0	0	0	0	0	0	0	0	0	0	0	0	0	0	0	0	0	0	0	0	0	0	0	0	0	0	0	0	0	0	0	0	0	0	0	0	0	0	0	0	0	0	0	0	0	0	0	0	0	0	0	0	0	0	0	0	0.00261609749438111	0.00023352873886929	3.14000195434206e-05	0.00386113350175295	0	0.000497785696122184	0.000459114241682812	0	0	0	0.00533366283326699	0	0	0	0	0	0	0	0	0	0	0	5.15178245510056e-06	0	0	0	0	0	0	0	0	0	0	0	0	0	0	0	0	0	0	0	0	0	0	0.00631506470520355	4.04820268757512e-06	0	0	0	0	0	0	0	0	0	0	0	0	0	0	0	0	0	0	0	0	0	0	0	0.000459885346545912	0	0	0	0	0	0	0	0	0	0	0	0	0	0	0	0	0	0	0	0	0	0	0	0	0	0	0	0	0	0	0	0	0	0	0	0	0	0	0	0	0	0	0	0	0	0	0.00395112157241961	2.66777952103521e-06	0	0	0	0	0	0	0	0	0	0	0.00011191946222094	0	0	0	0	0	0	0	0	0	0	0	0	0	0	0	0	0	0	0.00950970512079938	0	0	0	0	0	0	0	0	0	0	0	0	0	8.39274732737825e-05	0	0	0	0	0	0	0	0	0	0	0	0	0	0	0	0	0	0	0	0	0	0	0	0	0	0	0	0	0	0	0	0	0	0	0	0	0	0	0	0	0	0	0	0	0	0	0	0	0	0	0	0	0	0	0	5.84009327794938e-07	7.2657540865158e-05	1.89890643574808e-06	0	0	0	0	1.35992015749179e-05	0	0	0	0	0	0	0	0	0	0	0	0	0	0	0	0	0	0	0	0	0	0	0	0	0	0	0	0	0	0	0	0	0	0	0	0	0	0	0	0	0	0	0	0	0	0	0	0	6.36113745345595e-06	0	0	0	0	0	0	0	0	0	0	0	0	0	0	0	0	0	0	0	0	0	0	0	0	0	0	0	0	0	0	0	0	0	0	0	0	0	0	0	0	0	0	0	0	0	0	0	0	0	0	0	0	0	0	0	0	0	0	0	3.26712472976979e-05	0.000450710944506993	2.56160811749804e-05	0.000159691518355835	8.29294148900775e-05	0.00430663519489447	0.000912001544651718	0.00217461779657719	0	1.73419523933959e-05	7.33476427145359e-05	0	0	0	0	0	0	0	0	0	0	0	0	0	0	0	0	0	0	0	0	0	0	0	0	0	0	0	0	0	0	0	0	0	0	0	0	0	0	0	0	0	0	0	0	0	0	0	0	0	0	0	0	0.00526337326137601	0.00341230125233429	0.00526673578726685	0	0	0	0	1.65204590917148e-05	0	0	0	0	0	0	0	0	0	0	0	0	0	0	0	0	0	0	0	0.0108703951578791	0.00369141839134104	4.96071232479554e-05	0.0001874211123489	9.04794672742654e-06	0	0.00263270639028234	0.00189078107648471	0.00233765897043801	0	0	0.0115799935489022	0	0	0	0	0	0	0	0	0	0	0	0	0	0	0	0	0	0	0	0	0	0	0	0	0	0	0	0	0	0	0	0	0.000133251829120824	0.000113441106349267	0	0	0	0	0	0	0	0	0	0	0	0	0	0	0	0	0	0	0	0	0	0	0	0	0	0	0	0	0.000277107327969672	2.17617290588938e-06	0	0	0	0	0	0	0	0	0	0	0	0	0	0	0	0	0.000209362434666956	0.000667271082594151	0	0.000723076181493629	1.9372430016171e-05	6.12525083943679e-06	0	0	0	0	0.00330041891970195	0.00112290168487746	0.000531910453198945	3.00443942992336e-05	0.0019648334502388	1.5896298413238e-06	2.72204783393692e-05	0.000848765724191562	0.0103784442650125	9.044237250571e-05	0	0	0	0	0	0	0	0	0	0	0	0	0	0	0	0	0	0	0	0	0	0	0	0	0	0	0	0	0	0	0	0	0	0	0	0	0	0	0	0	0	0	0	0	0	0	0	0	0	0	0	0	0	0	0	0	0	0	0	0	0	0	0	0	0	0	0	0	0	0	0	0	0	0	0	0	0	0	0	0	0	0	0	0	0	0	0	0	0	0	0	0	0	0	0	0	0	0	0	0	0	0	0	0	0	0	0	0	0	0	0	0	0	0	0	0	0	0	0	0	0	0	0	0	0	0	0	0	0	0	0	0	0	0	0	0	0	0	0	0	0	0	0	0	0	0	0	0	0	0	0	0	0	0	0	0	0	0	0	0	0	0	0	0	0	0	0	0	0	0	0	0	0	0	0	0	0	0	0	0	0	0	0	0	0	0	0	0	0	0	0	0	0	0	0	0	0	0	0	0	0	0	0	0	0	0	0	0	1.49922128269663e-07	0	0	0	0	0	0	0	0	0	0.000844145330706533	0	0	0	0	0	0	0	0	0	0	0	0	0	0	0	0	0	0	0	0.000348104403314275	0.000363444308949204	0.0022302816547589	0.0281247622789357	2.19688563655924e-06	5.45023873657627e-06	3.49907561082e-05	1.90096144243505e-05	0	2.16122267273814e-05	2.878531304933e-06	1.42895740038171e-08	0	2.20610020671129e-05	0	1.49839557881168e-06	0.00235896917706023	0.00804597260169359	0.00166821408101463	0.00368571907728826	0	0.019786830512655	0.000198414057823296	4.30668225369693e-05	0	0.00812729908127723	2.23803339455177e-06	0.000263812030798191	0.000160110213019723	0	0	0	0	0	0	0	0	0	0	0	0	0	0	0	0	0	0	0	0	0	0	0	0	0	0	0	0	0	0	0	0	0	0	0	0	0	0	0	0	0	0	0	0	0	0	0	0	0	0	0	0	0	0.00377181693200847	0.0123585008034952	0.00101132203126501	0	0	0	0	0	0	0	0	0	0	0	0	0	0	0	0	0	0	0	0	0	0	0	0	0	0	0	0	0	0	0	0	0	0	0	0	0	0	5.87929746221799e-09	5.16274476855165e-07	0.00126176132718576	0	0	1.62277237539558e-07	0	0.00260904355546966	0	0	0	0	0	0	0	0	0	0	7.6133988115299e-07	0	0	0	0	0	0	0	0	0	0	0	0	0.00120116449298567	3.99309976377738e-05	0	0	0	0	0	0	0	0	0	0	0	0	0	0	0	0	0	0	0	0	0	0	0	0	0	3.99818232194202e-05	1.54801722157212e-05	0	0	3.54394261701381e-05	0.000144282566275644	0.0010341783554835	0	0	0	0	0	0	0	0	0	0	0	0	0	0	0	0	0.0006467614765393	1.87322226615357e-06	0	0	0	0	0	0	0	0	0	0	0	0	0	0	0	0	0	0	0	0	0	0	0	0	0	0	0	0	0	0	0	0	0	0	0	0	0	0	0	0	0	0	0	0	0	0	0	0	0	0	0	0	0	0	0	0	0	0	0	0	0	0	0	0	0	0	0	0	0	0	0	0	0	0	0	0	0	0	0	0	0	0	0	0	0	0	0	0	0	0	0	0	0	0	0	9.64678069683852e-05	1.27425451553344e-06	0	0	0	0	0	0	0	0	0	0	0	0	0	0	0	0	0	0	0	0	0	0	0	0	0	0	0	0	0	0	0	0.00337136952145557	0	0	0	0	0	0	0	0	0	0	0	0	0.000804730122365579	0	0	0	0	0	0	0	0	0	0	0	0	0	0	0	0	0	0	0	0	0	0	0	0	0	0.00196488969665948	0	0	0	0	0	0	0	0	0	0	0.0001465152413981	0	0	0	0	0	0	0	0	0	0	0	0	0	0	0.000850451973261796	5.0559437924793e-05	0.00211818182293019	4.11532261497132e-07	6.23101712402177e-05	0.000335303647405292	7.41022693234041e-06	0	0	1.71910937082794e-05	0	0	0	0	3.31457776859298e-07	0	0	0	0	0	0.00087445879766366	6.73058071302002e-05	0.00140636056479454	0	2.97569098995776e-05	0	0	0.000896587381336162	0	0	0	0	0	0	0	0	0	0	0	0	0	0	0	0	0	0	0	0	0	0	0	0	0	0	0	0	0	0	0	0	0.0143459128101247	0.0273851748431652	0.0129276821770136	0	0	0	0	0	0	0	0	0	0	0	0	0	1.53937320427038e-05	0	3.34966731846704e-06	0.000680029679088378	0	0.00105955767983209	0.0100465189240174	1.66897034313018e-05	0.00395386824844731	0.019241487814363	0.000491485300185113	0	0	0	0	0.00644192263189013	0	0	0	0	0.000261388385098202	1.2032231086204e-06	0	0	1.57730781728275e-05	1.23417895893322e-05	2.14309126746803e-05	0	0	0	0	0	0	0	0	8.37458523745312e-05	0	0.000421511651317708	0	0	0	0	2.59049656747036e-05	0	1.76519785447221e-05	8.85247032764748e-06	0	0	0.000617087476726613	4.13975172628473e-05	0.00013321729020138	0	5.64807788160547e-06	3.0611585583782e-07	0	0	0	6.07954455281946e-07	0	0	0	0	0	0	0	0	0	0	0	0	0	0	0	0	0	0	0	0	0	0	0	0	0	0	0.000578250547706029	0.00555834148151362	4.21975645131816e-05	9.46929808573069e-06	0	0	0	0	0	0	0	0	0	0	0	0	0	0	0	0	0	0	0	0	0	0	0	0	0	0	0	0	0	0	0	0	0	0	0.000314390111767206	0.0233800330650178	0.0147260785012774	0	0	0	0	0	0	0	0	0	0	0	0	0	0	0	0	0	0	0	0	0	0	0	0	0	0	0	0	0	0	0	0	0	0	0	0	0	0	0	0	0	0	0	0	0	0	0	0	0	0	0	0	0	0	0	0	0.0137751224355396	0.00911380961293071	0.0174859938066537	0.0043641325153535	0.0162959241750461	0	0	0	0	0	0	0	0	0	0	0	0	0	0	0	0	0	0	0	0	0	0	0	0	0	0	0	0	0	0	0	0	0	0	0	0	0	0	0	0	0	0	0	0	0	0	0	0	0	0	0	0	0	0	0	0	0	0	0	0	0	0	0	0	0	0	0	0	0	0	0	0	0	2.98695146949999e-06	0	0	0	0	0	0	0	0	0	0	0	0	0	0	0	0	0	0	0	0	0	0	0	0	0	0	0	0	0.00682358902301606	0.00331282682563599	0	0.00278684328869582	0.00355289215777599	1.24373978862542e-05	2.77434791170637e-08	0.000172206892028323	4.07212751535855e-05	0.00226891741891716	0	0	0	0	0	0	0	1.95609214171275e-05	0	0	0	0	0	0	0	0	0	0	0	0	0	0	0	0	0	0	0	0	0	0	0	0	0	0	0	0	0	0	0	0	0	0	0	0	0	0	0	0	0.00477825030633904	4.05054245145509e-05	0	0	0	0	0	0.0165364066125131	0.0588367951769647	0.0132070766607486	0	0	0	0	0	0	0	0	0	0	0	0	0	0	0	0	0	0	0	0	0	0	0	0	0	0	0	0	0	0	0	0	0	0	0	0	0	0	0	0	0	0	0	0	0	0	0	0	0	0	0	0	0	0	0	0	0	0	0	0	0	0	0	0	0	0	0	0	0	0	0	0	0	0	0	0	0	0	0	0	0	0	0	0	0	0	0	0	0	0	0	0	0	0	0	0	0	0	0	0	0	0	0	0	0	0	0	0	0	3.77635167115524e-05	0.01874321162799	0.00104036182937857	0	0.00307521480917432	0.000160030247803181	0.00590176864771972	0	0.000329929359273491	0.00607287841179595	0.000143345683335103	0.0076261147024943	0.0295074569363678	0.013097377434949	8.43491452020624e-05	0.0161427073980568	0	0	0	0	0	0	0	0	0	0	0	0	0	0	0	0	0	0	0	0	0	0	0	0	0	0	0	0	0	0	0	0	0	0	0	0	0	0	0	0	0	0	0	0	0	0	0	0	0	0	0	0	0	0	0	0	0	0	0	0	0.00143543154813458	0	0	0	0	0	0	0	0	0	0	0	0	0	0	0	0	0	0	0	0	0	0	4.95119578192655e-06	0	0.000736722114569047	0	0	0	0	0	0	0	0	0.00851128355839036	0	0	0	0	0	0	0	0	0	0	0	0	0	0	0	0	0	0	1.36539829387606e-05	0	1.58861141496958e-06	0	0	0	0	0	0	0	0	0	0	0	7.34425606440101e-07	0	0	0	0	0	0	0	0	0	0	0	0	0	0	0	0	0	0	0	0	0	0	0	0	0	0	0	0	0	0	0	0	0	0	0	0	0	0	0	0	0	0	0	0	0	0	0	0	0	0	0	0	0	0	0	0	0	0	0	0	0	0	0	0	0	0	0	0	0	0	0	0	0	0	0	0	0	0	0	0	0	0	0	0	0	0	0	0	0	0	0	0	0	0	0	0	0	0	0	0	0	0	0	0	0	0	0	0	0	0	0	0	0	0	0	0	0	0	0	0	0	0	0	0	0	0	0	0	0	0	0	0	0	0	0	0	0	0	0	0	0	0	0	0	0	0	0	0	0	0	0	0	0	0	0	0	0	0	0	0	0	0	0	0	0	0	0	0	0	0	0	0	0	0	0	0	0	0	0	0	0	0	0	0	0	0	0	0	0	0	0	0	0	0	0	0	0	0	0	0	0	0	0	0	0	0	0	0	0	0	0	0	0	0	0	0	0	0	0	0	0	0	0	0	0	0	0	0	0	0	0	0	0	0	0	0	0	0	0	0	0	0	0	0	0	0	0	0	0	0	0	0	0	0	0	0	0	0	0	0	0	0	0	0	0	0	0	0	0	0	0	0	0	0	0	0	0	0	0	0	0	0	0	0	0	0	0	5.89215901277817e-05	0	0	0	0	0	0	0	0	0	0	0	0	0	0	2.55583527706205e-07	0.0112939448688839	0	0	0.00172766417129334	0.00687216434013204	0.000412756841206217	0	0	0	0	0	0	0	0	0	0	0	0	0	0	0	0	0	0	0	0	0	0	0	0	0	0	0	0	0	0	0	0	0	0	0	0	0	0	0	0	0	0	0	0	0	0	0	0	0	0	0	0	0	0	0	0	0	0	0	0	0	0	0	0	0	0	0	0.00179855547201671	0.0136856152572525	0	0	0	0	0	0	0	0	0	0	0	0	0	0	0	0	0	0	0	0	0	0	0	0	0	0	0	0	0	0	0	0	0	0	0	0	0	0	0	1.42938161672929e-05	0.00716715150646171	0	0	0	0	0	0	0	0	0	0.00728628928419922	0.000172917525415114	1.01503964796205e-06	0.0122354186334528	0	0	0	0	0	1.84383616951698e-05	1.12850854507797e-05	8.04514469587474e-05	0	7.89450832835682e-06	2.47690345052379e-08	0	0.000139470213196177	4.79322787211685e-07	0	0	0	0	0	0	0	0	0	0	0	0	0	0	0	0	0	0	0	0	0.00187419209289372	0	0	0	0	0	0	0	0	0	0	0	0	0	0	0	0	0	0	0	0	0	0	0	0	0	0	0	0	0	0	0	0	0	0	0	0	0	0	0	0	0	0	0	0	1.76987697196432e-05	0	0	0.00673440636575608	0.000361168008095674	0.000284062361757552	6.36077947759134e-06	0	0	0	0	0	0	0	0	0	0	0	0.000202783125164786	4.67500554588098e-05	0	0	0	0	0	0	0	0	0	0	0	0	0	0	0	0	0	0	0	0	0	0	0	0	0	0	0	0	0	0	0	0	0	0	0	0	0	0.000596734276509848	1.18301708774156e-05	0	0	0	0	0	0	0	0	0	0	0	0	0	0	0	0	0	0	0	0.00146037877030411	0	0	0	0	0	0.0022747367736599	0	0	0	0	0	0	0	0	0	0	0	0	0	0	0	0	0	0	0	0.0270526695776574	0.00351017923133779	0.00258353360180878	0.0011843079215797	0.00112096319067972	0.000271786141766143	1.26910377780093e-05	0.0014965871321526	0	0	0	0	0	0	0	0	0	0	0	0	0	0	0	0	0	0	0	0	0.00124335085903294	0	0	0	0	0	0	0	0	0	0	0	0	0	0	0	0	0	0	0	0	0	0.00227104092818204	0	4.99316678628928e-06	0	0.00138704405797506	0	0	0	0	0	0	0	0	0	0	0	0	0	0	0	0	0	0	0	0	0	0	0	0	0	0	0	0	0	0.000728751948617986	0	0	0	0	0	0	0	0	0	0	0	0	0	0	0	0	0	0	0	0	0	0	0	0	0	0	0	0	0	0	0	0	0	0	0	0	0	0	0	0	0	0	0	0	0	0	0	0	0	4.38859971375448e-05	0	0	0.0176573772358885	0	0.00459517691914885	0.00418114080560561	0.000273311971950566	4.85744385568337e-06	0.00132707894238916	0.00271914530030501	0.000620247134709439	0.00126521729559527	1.8758666031573e-05	0.00111768790380197	0.0040995723684388	0.000503888763198695	0.0166010888833065	0.00954680045319604	0	0	0	0.00624780797737665	0.000563952644761926	0.00136314332060075	0	0	0	0.000413833223432866	1.58692194981319e-07	0	0	0	0	0	0	0	0	0	0	0	0	0	0	0	0	6.44610491234623e-06	0	0	0	0	0	0	0	0	0	0	0	0	0	0	0	0	0	0	0	0	0	0	0	0	0	0	0	0	0	0	0	0	0	0.000244352030388727	0.000225168186242012	1.97785575425283e-05	0	0	0	0	0	0	0	0	0	0	0	0	0	0	0.00149627321634705	0.0113625598085268	0.00157350383997989	0.000232500794749136	0	0	3.70113078963673e-06	0.00084863077358652	0.00617500387824983	4.53018100720839e-06	0.000380800013654403	0.00121748269784925	0.000521540004091722	0.0355983098097557	0.0538318499519822	0.00560690685771418	5.94955866354123e-05	0.00303450617877708	0	0	0	0	0.00608175000508248	0	0	0	0	0.000149775683321407	0	0	0	0	0	0.00164376471662932	0	0	0	0	0	0	0	0	0	0	0	0	0	0	0	0	0	0	0	0	0	0	0	0	0	0	0	0	0	0	0	0	0	0	0	0	0	0	0	0	0	0	0	0	0	0	0	0	0	0	0	0	0	0	0	0	0	0	0	0	0	0	0	0	0	8.72840825682635e-07	0	0	0	0	0	0	0	0	0	0	0	0	0	0	0	0	0	0	0	0	0	0	0	0	0	0	0	0	0	0	0	0	0	0	0	0	0	0	0	0	0	0	0	0	0	0	0	0	0	0	0	0	0	0	0	0	0	0	0	0	0	0	0	0	2.21866659365356e-06	1.09721420368708e-05	2.05498424011976e-05	0	0	0	0	0	0	0	0	0	0	0	0	0	0	0	0	0	0	0	0	0	0	0	0	0	0	0	0	0	0	0	0	0	0	0	0	0	0	0	0	0	0	0	0	0	0	0	0	0	1.02874860461376e-05	0	1.35302488885685e-06	7.43015235918173e-07	0	2.94834575729055e-05	0	0	0	0	3.05372180920796e-05	0.000428427713295906	0.00768215586616436	0.00270459893862121	0	0	0	0	0	0	0	0	0	0	0	0	0	0	0	0	0	0	0	0	0	0	0	0	0	0	0	0	0	0	0	0	0	0	0	0	0	0	0	0	0	0	0	0	0	0	0	0	0	0	0	0	0	0	0	0	0	0	0	0	0	0	0	0	0	0	0	0	0	0	0	0	0	0	0	0	0	0	0	0	0	0	0	0	0	0	0	0	0	0	0	0	0	0	0	0	0	0	0	0	0	0	0	0	0	0	0	0	0	0	0	0	0	0	0	0	0	0	0	0	0	0	0	0	0	0	0	0	0	0	0	0	0	0	0	0	0	0	0	0	0	0	0	0	0	0	0	0	0	0	0.00306063596540305	3.72097545421808e-07	0	0	0	0	0	0	0	0	0	0	0.00620180313928505	0.00500014459861513	0.00164580901795956	0	0	0	0	0	0	0	0	0	0	0	0	0	0	0	0	0	0	0	0	0	0	0	0	0	0	0	0	0	0	0	0	0	0	0	0	0	0	0	0	0	0	0	0	0	0	0	0	0	0	0	0	0	0	0	0	0	0	0	0	0	0	0	0	0	0	0	0	0	0	0	0	0	0	0	0	0	0	0	0	0	0	0	0	0	0	0	0	0	0	0.00643489720399858	0.00340785256820337	3.52423963571226e-06	8.54993793087987e-07	0	9.89948049763638e-05	0	2.72802889238589e-05	1.63708274504292e-06	7.620009927069e-05	0.000211158582582508	1.06841430047893e-06	0	0	0.00110587845150344	0.00286353662654346	0.000118169852388115	0	0	0	0	0	0	0	0	0	0	0	0	0	0	0	0	0	0	0	0	0	0	0	0	0	0	0	0	0	0	0	0	0	0	0	0	0	0	0	0	0	0	0	0	0	0.00402092601501057	0.0128095813427924	0	2.71059279503193e-05	2.89532468371699e-06	2.91389448635836e-05	0.000775358894532033	0.000109748765441214	1.12272840105801e-05	0.000589695223532067	0	0	0	0	0	0	0	0	0	0	0	0	0	0	0	0	0	0	0	0	0	0	0	0	0	0	0	0	0	0	0	0	0	0	0	0	2.84932901219645e-05	0	0	0	0	0	0	0	0	0	0	0	0	1.2772174036669e-05	0	0	0	0	0	0	0	0	0	0	0	0	0	0	0	0	0	0	0	0	0	0	0	0	0	0	0	0	0	0	0	0	0	0	0	0	0	0	0	0	0	0	0	0	0	0	0	0	0	0	0	0	0	0	0	0	0	0	0	0	0	0	0	0	0	0	0	0	0	0	0	0	0	0	0	0	0	0	0	0	0	0	0	0	0	0	0	0	0	0	0	0	0	0	0	0	0	0	0	0	0	0	0	0	0	0	0	0	0	0	0	0	0	0	0	0	0	0	0	0	0	0	0	0	0	0	0	0	0	0	0	0	0	0	0	0	0	0	0	0	0	0	0	0	0	0	0	0	0	0	0	0.000670816491268527	6.04352264919891e-06	7.0871542718835e-05	0	0	0	0	0	0	0	0	0	0	0	3.55876067723181e-06	0	0	0	0	0	0	0	0	0	0	0	0	0	0.0205994116994438	0	0	0	0	0	0	0	0	0	0	0	8.93162605530098e-08	0	0	0	0	0	0	0.0100434327685656	0.000361715982889262	0.000529312032818311	0	0	0	0.000404331848064099	0	0	0.00224922325977845	0	0	0	0	0	0	0	0	0	0.000246243021628059	0.00044637116404271	0.00183468506156583	0	1.71964625887001e-05	5.25145867055235e-05	0.00213164894464781	0.000804973568537934	0	0	0	0	0	0	0	0	0	0	0	0	0	0	0	0	0	0	0	0	0	0	0	0	0	0	0	0	0	0	0	0	0	0	0	0	0	0	0	0	0	0	0.0150406334734638	0	0	0	0	0	0	0	0	0	0	0	0	0	0	0	0	0	0	0	0	0	0	0	0	0	0	0	0	0	0	0	0	0	0	0	0	0	0	0	0	0	0	0	0	0	0.00469262289724758	0	5.80578884106296e-05	0	0	0	0	0	0	0	0	0	0	0	0	0	0	0	0	0	0	0	0	0	0	0	0	0	0	0	0	0	0	0	0	0	0	0	0	0	0	0	0	0	0	0	0	0	0	0.013345071101841	0	0	0	0	0	0	0	0	0	0	0	0	0	0	0	0	0	0	0	0	0	0	0	0	0	0	0	0.0212080305838933	0.00537708294295569	0.00420608113790854	0	0	2.24215012789574e-05	0.00124376087771239	2.53504390123248e-08	0	0	0	0	0	0	0	0	0	0	0	0	0	0	0	0	0	0	0	0	0	0.000208085494385948	0.000117409102911682	1.86831469625086e-08	0	0	0	0	0	0	0	0	0	0	0	0	0	0	0	0.00147620783473375	0	9.68902194850582e-06	0	0	0	0	0	0	0	0	0	0	0	0	0	0	0	0	0	0	0	0	0	0	0	0	0	0	0	0	0	0	0	0	0	0	0	0	0	0	0	0	0	0	8.40758169634072e-05	0	0	0	0	0	0	0	0	0	0	0	0	0	0	0	0	0	0	0	0	0	0	0	0	0	0	0	0	0	0	0	0	0	0	0	0	0	0	0	0	0	0	0	0	0	0	0	0	0	0	0	0	0	0	0	0	0	0	0	0	0	0	0	0	0	0	0	0	0	0	0	0	0	0	0	0	0	0	0	0	0	0	0	0	0	0	0	0	0	0	0	1.56131583065094e-05	0	0	0	0	0	0	0	0	0	0	0	0	0	0	5.582720555017e-05	0	0	0	0	0	0	0	0	1.59177379226287e-05	0	0	0	0	0	0	0	0	0	0	0	0	0	0	0	0	0	0	0	0	0	0	0	0	0	0	0	0	0	0	0	0	0	0	0	0	0	0	0	0	0	0	0	0	0	0	0	0	0	0	0	0	0	0	0	0	0	0	0	0	0	0	0	0	0	0	0	0	0	0	0	0	0	0	0.000326728572733599	0	0	0	0	0	0	0	0	0	0	0	0	0	0	0	0	0	0	0	0	0	0	0	0	0	0	0	0	0	0	0	0	0	0	0	0	0	0	0	0	0	0	0	0	0	0	0	0	0	0	0	0	0	0	0	0	0	0	0	0	0	0	0	0	0	0	0	0	0	0	0	0	0	0	0	0	0	0	0	0	0	0	0	0	0	0	0	0	0	0	0.00387343521055262	0.00469779902257999	0.00594408744104331	0.000253223502210617	4.20066070907256e-05	0.00234883430331605	9.4457629725566e-05	0	0	0	0	0	0	0	0	0	0	0	0	0	0	0	0	0	0	0	0	0	0	0	0	0	0	0	7.67625410041906e-07	0.000161042308466046	0	0	0	0	0	0	0	0	0	0	0	0	0	0	0	0	0	0	0	0	0	0	0	0	0	0	0	0	0	0	0	0	0	0	0	0	0	0	5.14102941146447e-06	0	0	0	0	0	0	0	0	8.67177436694221e-05	0.000322769587026362	2.2960680123801e-06	3.97422616543194e-08	0	0	0.000870878947703288	0.000145482190962351	7.67219415837904e-05	0	4.67839215755614e-06	1.69709174230742e-05	0.0359696113762419	0	0	0	0.00396393205606003	0.0128878952461817	0.00568348707577392	0	1.86722649310779e-07	0	0	0	0	0	0	0	0	0	0	0	0	0	0	0	0	0	0	0	0	0	0	0	0	0	0	0	0	0	4.93959876971009e-06	0	0	0	0	0	0	8.91826268345418e-06	5.26227374390078e-05	0	0	0	0	0	0	0	0	0	0	0	0	0	0	0	0	0	0	0	0	0	0	0	0	0	0	0	0	0	0	0.00236863616871983	0.00810803651423844	0.00123164337835665	0	0	0	0	0	0	0	0	0	0	0	0	0	0	0	0	0	0	0.00578130792079519	0	0	2.78950268943333e-07	0	0	0	0	0	0	0	0	0	0	0	0	0	0	0	0	0	0	0	0	0	0	0.00975402994368657	0.00303749461829636	0.0203968491384471	0.0179068776757247	0.00418581054353795	0	0	0	0	0	0	0	0	0	0	0	0	0	0	0	0	0	0	0	0	0	0	0	0	0	0	0	0	0	0	0	0	0	0	0	0	0	0	0	0	0	0	0	0	0	0	0	0	0	0	0	0	0	0	0	0	0	0	0	0	0	0	0	0	0	0	0	0	0	0	0	0	0	0	0	0	0	0	4.57493369528671e-06	0	0	0	0	0	0	0	0	0	0	0	0	0	0	0	0	0	0	0	0	0	0	0	0	0	0	0	0	0	0	0	1.97592492390145e-05	6.16515595229021e-06	0	5.65799679380315e-05	0	6.73252152504343e-06	0.00309604540690619	7.73201163883478e-08	2.50621579732192e-08	6.77102195158706e-05	0	0	0	0	0	0	0	0	0.0123762897095112	0	0	1.58638466654246e-06	6.64212599293757e-06	0.00100312509821254	0.000157513562792912	0.00665927823146898	6.13199123319808e-05	0.00161930001862823	0.000195307313634107	0	0	0	0	0	0	0	0	0	0	0	0	0	0	0	4.57713032067585e-05	2.02512899395591e-06	2.72707061925267e-05	5.30067633327716e-06	0	0	0	2.86093007072281e-06	0	0	0	0	0	0	0.000424468441032712	0	0	0	0	0	0	0	0	0	0	0	0	0	0	0	9.19260003316785e-06	0	0.000587749928536743	4.59144040088251e-05	0	0.000435008252888959	0	0.00103816202741155	0.00667971124168108	0.000887878307114681	3.46221442867462e-05	1.25171658155753e-05	0	0	0	0	0	0	0	0	0	0.00202029675636905	0.000684051138664372	0	0	0	0.00381482837314569	0.000655683175102045	0.000946335106227473	0.002537430283839	0.000479515069366133	0.000382245507889545	0	0	0	0.000496880851013554	4.88441945234142e-06	0	0	0	0	0	0	0	0	0	0	0	0	0	0	0	0	0	0	0	0	0	0	0	0	0	0	0	0	0	0	0	0	0	0	0	0	0	0	0	0	0	0	0	0	0	0	0	0	0	0	0	0	0	0	0	0	0	0	0	0	0	0	0	0	0	0	0	0	0	0	0	0	0	0	0	0	0	0	0	0	0	0	0	0	0	0	0	0	0	0	0	0	0	0	0	0	0	0	0	0	0	0	0	0	0	0	0	0	0	0	0	0	0	0	0	0	0	0	0	0	0	0	0	0	0	0	0	0	0	0	0	0	0	0	0	0	0	0	0	0	0	0	0	0	0	0	0	0	0	0	0	0	0	0	0	0	0	0	0	0.0083638933035795	0.00143133228043371	0	0.000536467317112923	0	0	0	4.88575011983819e-05	9.77700381046835e-06	0	0	0	0	0	0	0	0	0	0	0	0	0	0	0	0	0	0	0	0	0	0	0	0	0	0.0124885595886796	0	0	0	0	0	0	0	0	0	0	0	0	0	0	0	0	0	0	0	0	0	0	0	0	0	0	0	0	0	0	0	0	0	0	0	0.00156835180490649	0	0	0	0	0	0	0	0.00372527560442919	0.0120037425898037	0.00120867614109977	0	0	0	0	0	0	0	0	0	0	0	0	0	0	0	0	0	0	0	0	0	0	0	0	0	0	0	0	0	0	0	0	0	0	0	0	0	0	0	0	0	0	0	0	0	0	0	0	0	0	0	0	0	0	0	0	0	4.68485640985152e-06	6.01893824567542e-07	0	0	0	0	0	0	0	0	0	0	0	0	0	0	0	0	0	0	0	0	0	0	0	0	0	0	0	0	0	0	0	0	0	0	0	0	0	0	0	0	0	0	0	0.00572709064796202	0	0	0	0	0	0.00615652006833628	0	0	0	0	0	0	0	0	0	0	0	0	0	0	0	0	0	0	0	0	0	0	0	0	0	0	0	0	0	0	0	0.00234005102501515	0.000349099871970627	0	0	0	0	0	0	0	0	0	0	0	0	0	0	0	0	0	0	0	0	0	0	0	0	0	0	0	0	0	0	0	0	0	0	0	0	0.00317340954802906	0	0	0.00440515582328667	0	0	0	0	0	0	0	0	0	0	0	0	0	0	0	0	0	0	0	0	0	0	0	0	0	0	0	0	0	0	0	0	0	0	0	0	0	0	0	0	0	0	0	0	0	0	0	0	0	0	0	0	0	0	0	0	0	0	0	0	0	0	0	0	0	0	0	0	0	0	0	0	0	0	0	0	0	0	0	0	0	2.36339856644777e-05	0	0	0	0	0	0	0	0.000734341414241341	0	0	0	0	0	0	0	0	0	0	0	0	0	0	0	0	0	0.0020711291023448	6.5221350727051e-06	0.000181345308008912	0	0	0	0	0	0	0	0	0.0265425310701293	9.28543723086414e-06	0	0	5.76073315253405e-05	0	0.0014856717976624	0.00225588585230013	0	0	0.000895754092457993	0.000641006993017453	0.0024685685705368	0.00503384855014861	0.00552573981402231	0.00817794019675643	3.4547759905555e-06	0.00361068030890055	0.025594830308487	0.000983123935648843	0.00049598133275607	0.000136236177799802	0.000419966512611994	0.00189555859807979	0.000490676934967156	0	0.0147826383435148	0.000352460896461232	1.09299443720647e-05	0	0.00370312665949221	0.00153863334746983	0.00294164046024572	0.000840084384205134	0.000116147193133689	0.000656445539820134	0	0	0	0	0	0	0	0	0	0	0	0	0	0	0	0	0	0.00582735424510385	0.00731039855459969	0	0	0	0	2.10244227787882e-05	0.00015174416324804	4.86130720371281e-05	0.00535888440385661	0.000491381318919963	9.43350428561326e-05	0.00124915239184061	0	0	0	3.23986207207141e-05	1.77924449968971e-06	0.000285109456395764	0.00211436117135514	8.07633752687577e-05	0.000873661893543063	0.00120511474243825	0.0040440104306449	0	0.00143753243020321	0.000419172360440246	0	0.00417544823612456	0	0	0	0	0	0	6.45903705697941e-06	0	0.000581898025496319	0	0.000135545639671674	5.22200746695827e-06	0	0	0.000376361450126955	0.00113036079112773	1.02764191025435e-05	0.00528498045293857	0	0	0	0	0	0	0	0.000560655207565779	0.00356775456509715	0.00218302288593426	0.00878782840808645	0	5.77887995380675e-05	0.000137264766705131	0.000243022025196944	0.00404590346581962	0	6.69845805387198e-05	7.67039582679345e-06	0.000273902038814158	0.000432718157816516	0.000439675070832207	0.0120122768823051	0.00813277082447349	0.00050019673651743	0.0194685683766929	0.000124233093279586	0.000704331869233253	0.00830662032715533	0.000592775574263401	0.000199969635073129	6.95501745392074e-06	0.000127185435011401	0	0.000511499948895525	0	0	0	0	0.00648184464882488	0.000425080811731028	0.000183886740828668	0	0.00129616771182508	0.000646374141155027	0	0.000498788672418064	8.26807459181268e-05	0.000486568990700669	0	0.00484552490912029	0.00287853486574599	0.00119567102175412	0.000721783631998946	0.0092237519702989	0.00345349956406008	0.000659327769862667	0.000639288670339702	0.000348675732020744	0.00157745665692123	0.000570229492273188	0.0203344539736374	0.00121701015078702	0.00020756499277122	0.00024773695397355	0	0.00126162009176022	0.000499667212698291	0.00287858074101435	0	0.00642011621400165	0.00113821316396653	0.00268122790402604	0.000394067912991001	0	0.000564060615676996	0.025097184738961	4.24259567299619e-05	0.000104329146853333	0.000289031529930005	0.000818862830885001	3.73414051530729e-05	0.000321711021814104	8.03998248441399e-05	0.000302801196053858	0.000555739058034276	3.24731299963222e-05	0.000632073353678358	0.000430360151887109	1.81826673923807e-05	0	0.000589063881358844	0.0322018714376351	0.00152367160459768	0	0.00136105917373852	0.000249818461367549	0.000299214056119965	0.000256230132190754	0	0.000992900413680718	0	0.000239096062559817	0.000430401915117692	0	0.00547767027995258	0.0106152213191688	3.82009398316201e-05	0.000950996453469809	6.08478375493697e-08	5.00907209116617e-05	0.000585424814487445	2.48899667425885e-06	0.00495561447848601	0.00926495510957803	0	0.000380040774932679	4.52309088039987e-05	0.000206445205574649	0	0	3.54736877080021e-05	0.000194861862269548	0.00150068649441094	0.0015863315560821	0.000358005069055348	0.00697471754545034	0.00343442618028897	5.00977788413434e-05	0.000574726645871228	0.00597985944084463	0.00123706524361685	0.000256563176580199	0.000669133648727148	0.000409082589153602	0.00388940875408892	0.000282376520594656	0.000679111368390721	1.11036069575149e-05	0.00832181127419542	0	0.000193534122289566	0.000136918950299548	0.00144506460050165	0.000662118320436963	0	0.00163528141550856	0.00253028099481656	0.000555823065471213	0.00131570142292912	0	0.00319554110685602	8.96134934155389e-05	1.44621566411448e-05	2.27710178827105e-05	5.01657767631517e-06	0.00634838281890368	0.00171035264278329	0.0125965430407918	0.000421694077343847	9.02698498250947e-05	0.000979558093798953	0.00160532689640442	0.0107725542681958	0.00273237132911588	0.00530881342715751	0.000239936615446933	9.54297216490589e-05	0.000387003964768253	0.000242018493230113	0	0	2.53922759591515e-06	8.95034111969e-05	7.514588309557e-05	0	0.00947669976323901	0.00215667639619758	0.000631348515856953	0.000650615077793515	0.00123011343584419	0	0.000525161174485973	0.00168155475526274	0	0.00224218808402686	0.00114704684237014	0.000157984180210559	0.000263433477764756	0	0.00181083768608381	0.00165376493082305	0.00268135100089799	0.00906152999381143	0	0.00123499086692241	0.000367432084627298	0.000622869224297245	0.00220037284761121	0.00164213780401968	0.000624213899359546	0	0.000257585589922953	9.39627454782513e-05	0.00256152560056902	0.000397800474260316	0.00166079448215988	0.00479272489125467	0.0004151389042916	0.000318566168137916	0.000157971171598869	9.45932082696306e-05	0.00137478100281898	0.00021866520143167	0.000471186727231642	0	0.000822202215378786	0.000418001939859087	0	0	8.5092077605199e-06	0.00026377417043579	0.00599464664272056	4.57996211617618e-05	0.0139086468120055	0.00185190534674187	0	0	0.000871757141301395	0.00164351358169458	1.23500317872675e-05	0	0.00312643959834992	0.000457424048868011	0	0.000129863216659609	0.00034880025443439	0.00171672055804499	0.000111130569593358	0.00194562980743038	0.00143800353270683	0.000519470738361246	0.0013754601162263	0	0.00120621549594403	0.000787474798090379	0	5.78888932916428e-05	1.45989371059353e-05	0.000137068361351713	0.00110296203313074	0	0	0	0.000671472195907776	0.00238177083507018	0	9.01652487260905e-06	0.00138469718487016	0.00133704253535276	0.00098066790882243	0.0089217692305008	0.0112413213936125	0.00359134674075686	0.0078913860223142	0	0.000119999582828163	1.14157204305612e-05	0.00184772359426567	0.00125022229620547	0.000219410044866265	0.0012817022490164	0.000854189339542692	0.00137810251358996	0	0.000428005866170521	0.00184353447729717	4.68713428953483e-05	0.0034617283911102	3.13083448620568e-05	0.000823274263091575	0.000732669287299089	0	0.00221304242529331	2.30852985064847e-06	0	7.67616406064483e-06	0.00141951304058559	0	0.00173921389972445	0.00103985724917723	0.000850047991196562	0.000166245660702207	0.000394454502605832	0.000158864442294772	0.0093868137336577	0	0.000305057772968973	0.000416648947641128	0.00263067132692077	0.000206826601777613	0.000257840327549653	0.000705665951597215	0.0048833914387032	0.00040687061993159	0.00877004704620293	0	0.000103139964479149	3.05291676276717e-05	0.00105520842985663	0.00255308147313298	0.000400013427500283	0.00681482066884619	0.000845831551401775	0	0.000219321719471128	0.00196845294248627	0.000110531459971286	0.000517503677066251	0.00402670365149799	0.00194880292575081	0.00387752099229582	0	0	0	0	0	0	0	0	0.000303155867939579	2.04510333604286e-05	0.00114371571576142	0.00102269644398167	0.000112941220038252	4.64604914990915e-06	8.03950875825693e-05	0.00933511076770812	2.67858927881214e-05	0	0.000177096930228749	0	0.000109573601570645	0	0	0	0	0	0	0	3.89250402261535e-05	0
donor0 JUNB+PER1	0	0	0	0	0	0	0	0	0	0	0	0	0	0	0	0	0	0	0	0	0	0	0	0	0	0	0	0	0	0	0	0	0	0	0	0	0	0	0	0	0	0	0	0	0	0	0	0	0	0	0	0	0	0	0	0	0	0	0	0	0	0	0	0	0	0	0	0	0.000838523418934056	0	0	0	0	0	0	0	0	0	0	0	0	0	0	0	0	0	0	0	0	0	0	0	0	0	0	0	0	0	0	0	0	0	0	0	0	0	0	0	0	0	0	0	0	0	0	0	0	0	0	0	0	0	0	0	0	0	0	0	0	0	0	0	0	0	0	0	0	0	0	0	0	0	0	0	0	0	0	0	0	0	0	0	0	0	0	0	0	0	0	0	0	0	0	0	0	0	0	0	0	0	0	0	0	0	0	0	0	0	0	0	0	0	0.00405080230723628	0.0130922145008017	0	0	0	0.00525501419669833	0	0	0	0	0	0	0	0	0	0	0	0	0	0	0	0	0	0	0	0	0	0	0	0	0	0.00427094549436295	0.0012571173858388	0	0	0	0	0	0	0	0	0	0	0	0	0	0	0	0	0	0	0	0	0	0	0	0	0	0	0	0	0	0	0	0	0	0	0	0	0	0	0	0	0	0	1.65864414273177e-06	3.99270578474096e-06	0	0	0	0	0	0	0	0	0	0	0	0	0	0	0	0	0	0	0	0	0	0	0	0	0	0	0	0	0	0	0	0	0	0	0	0	0	0	0	0	0	0	0	0	0	0	0	0	0	0	0	0	0	0	0	0	0	0	0	0	0	0	0	0	0	0	0	0	0	0	0	0	0	0	0	0	0	0	0	0	0	0	0	0	0	0	0	0	0	0	0	0	0	0	0	0	0	1.01359484141409e-05	0	0	0	0	0	0	0	2.19343961742503e-08	0	0	0	0	0	0	0	0	0	0	0	0	0	0	0	0	0	0	0	0	0	0	0	0	0	0	0	0.00517593699455136	0	0	0	0.000814196490064286	0.00169005351942944	0	0	0	0	0	0	0	0	0	0	0	0	0	0	0	0	0	0.000314749504232598	4.44998624889525e-07	0.000463564224353197	0	0	0	0	0	0	0	0	0	0	0	0	0	0	0	0	0	0	0	0	7.22901298490728e-06	2.32749631226683e-05	0	0	0	0	0	0	0	0	0	0	0	0	0	0	0	0	0	0.00715717015592221	0.010935904431293	0.00980628380920486	0.00083722637144055	0.000499821029270417	0.000580787326852349	0.000731416495619689	0	0	0	0	0	0	0	0	0	0	0	0	0	0	0	0	0	0	0	0	0	0	0	0	0	0	0	0	0	0	0	0	0	0	0	0	0	0	0	0	0	0	0	0	0	0	0	0	0	0	0	0	0	0	0	0	0	0	0	0	0	0	0	0	0	0	0	0	0.00122426245059023	0.00637264967480988	0	0	0	0	0	0	0	3.81508758785625e-06	7.04206591067312e-06	0	0.0197821830257382	2.31730730993181e-06	0.000154100377654947	0	0	0	0	0	0.00102634709742678	0	0	0	0	0	0	0.000237929287370534	0.000525829961580038	0	0	0	0	0	0	0	0	0.00394882708643611	5.91912991879667e-05	0	0	0.0141840319062161	0	0	0	0	0	0	0	0	0	0	0.000900470788188209	0	0	0	0	0	0	0	0	0	0	0	0	0	0	0	0.000200029721989902	0	0	0	0	0	0	0	0	0	0	0	0	0	0	0	0	0	0	0	0	0	0	0	0	0	0	0	0	0	0	0	0	0	0	0	0	0	0	0	0	0	0	0	0	0	0	0	0	0	0	0	0	0	0	0	0	0	0	0	0	0	0	0	0	0	0	0	0	0	0	0	0	0	0	0	0	0	0	0	0	0	0	0	0	0	0	0	0	0	0	0	0	0	0	0	0	0	0	0	0	0	0	0	0	0	0	0	0	0	0	0	0	0	0	0	0	0	0	0	0	0	0	0	0	0	0	0	0	0	0	0	0	0	0	0	0	0	0	0	0	0	0	0	0	0	0	0	0	0	0	0	0	0	0	0	0	0	0	0	0	0	0	0	0	0	0	0	0	0	0	0	0	0	0	0	0	0	0	0	0	0	0	0	0	0	0	0	0	0	0	0	0	0	0	0	0	0	0	0.000696068416166035	0	0	0	0	0	0	0	0	0	0	0	0	0	0	0	0	0	0	0	0	0	0	0	0	0	0	0	0	0	0	0	0	0	0	0	0	0	0	0	0	0	0	0	0	0	0	0	0	0	0	0	0	0	0	0	0	0	0	0	0	0	0	0	0	0	0	0	0	0	0	0	0	0	0	0	0	0.00121294000793574	0	0	0	0	0	0	0	0	0	0	0	0	0	0	0	0	0	0	0	0	0	0	0	0	0	0	0	0	0	0	0	0	0	0	0	0	0	0	0	0	0	0	0	0	0	0	0	0	0	0	0	0	0	0	0	0	0	0	0	0	0	0	0	0	0	0	0	0	0	0	0	0	0	0	0	0	0	0	0	0	0	0	0	0	0	0	0	0	0	0	0	0	0.0301274349704871	0	0	0	0	0	0	0	0	0	0	0	0	0	0	0	0	0	0	0	0	0	0	0	0	0	0	0	0	0	0	0	0	0	0	0	0	0	0	0	0	0	0	0	0	0	0	0	0	0	0	0	0	0	0	0	0.000340628525609252	5.7914557254163e-05	6.31070646706376e-06	0.0076767418899624	0.000669107584411496	0	0	0	0	0	0	1.69960123310304e-06	0	0	0	0	0	0	0	0	0	0	0	0	0	0.0030449035623921	0	0	0	0	0	0	0	0	0	0	0	0	0	0	0	0	0	0	0	0	0	0	0	0	0	0	0	0	0	0	0	0	0	0	0	0	0	0	0	0	0	0	0	0	0	0	0	0	0	0	0	0	0	0	0	0	0	0	0	0	0	0	0	0	0	0	0	0	0	0	0	0	0	0	0	0	0	0	0	0.00103978473568888	0	0	0	0	0	0	0	0	0	0	0	0	0	0	0	0	0	0	0	0	0	0	0	0	0	0	0	0	0	0	0	0	0	0	0	0	0	0	0	0	0	0	0	0	0	0.000100022219887651	0	0	0	0	0	0	0	0	0	0	0	0	0	0	0	0	0	0	0	0	0	0	0	0	0	0	0	0	0	0	0	0	0	0	0	0	0	0	0	0	0	0	0	0	0	0	0	0	0	0	0	0	0	0	0	0	0	0	0	0	0	0	0	0	0	0	0	0	0	0	0	0	0	0	0	0	0	0	0	0	0	0	0	0	0	0	0	0	0	0	0	0	0	0	0	0	0	0	0.00277938471980704	0.000161097979873667	3.56374383149436e-05	0.00236972467286192	0	0.000139900744783285	0.000216521723895393	0	0	0	0.00406768552922744	0	0	0	0	0	0	0	0	0	0	0	7.72119354944358e-06	0	0	0	0	0	0	0	0	0	0	0	0	0	0	0	0	0	0	0	0	0	0	0.00562015118958272	1.35283807052728e-05	0	0	0	0	0	0	0	0	0	0	0	0	0	0	0	0	0	0	0	0	0	0	0	0.00068263174027455	0	0	0	0	0	0	0	0	0	0	0	0	0	0	0	0	0	0	0	0	0	0	0	0	0	0	0	0	0	0	0	0	0	0	0	0	0	0	0	0	0	0	0	0	0	0	0.00161808107656927	1.69782379796847e-06	0	0	0	0	0	0	0	0	0	0	4.26959202558262e-05	0	0	0	0	0	0	0	0	0	0	0	0	0	0	0	0	0	0	0.0147989789137215	0	0	0	0	0	0	0	0	0	0	0	0	0	7.10938971811966e-05	0	0	0	0	0	0	0	0	0	0	0	0	0	0	0	0	0	0	0	0	0	0	0	0	0	0	0	0	0	0	0	0	0	0	0	0	0	0	0	0	0	0	0	0	0	0	0	0	0	0	0	0	0	0	0	3.88397747972655e-07	1.15267988722974e-05	2.54903425660834e-06	0	0	0	0	7.12653906667102e-06	0	0	0	0	0	0	0	0	0	0	0	0	0	0	0	0	0	0	0	0	0	0	0	0	0	0	0	0	0	0	0	0	0	0	0	0	0	0	0	0	0	0	0	0	0	0	0	0	4.19116240728593e-06	0	0	0	0	0	0	0	0	0	0	0	0	0	0	0	0	0	0	0	0	0	0	0	0	0	0	0	0	0	0	0	0	0	0	0	0	0	0	0	0	0	0	0	0	0	0	0	0	0	0	0	0	0	0	0	0	0	0	0	9.60515920644554e-05	4.05844821173285e-05	1.01620944977236e-05	0.000119394309119837	5.48352869847721e-05	0.0042966939228193	0.000768710289768121	0.000757344896240384	0	1.57311095080149e-05	7.27814796618034e-05	0	0	0	0	0	0	0	0	0	0	0	0	0	0	0	0	0	0	0	0	0	0	0	0	0	0	0	0	0	0	0	0	0	0	0	0	0	0	0	0	0	0	0	0	0	0	0	0	0	0	0	0	0.0115518951182719	0.00340557530712169	0.00219241310265325	0	0	0	0	1.23502936993741e-05	0	0	0	0	0	0	0	0	0	0	0	0	0	0	0	0	0	0	0	0.0102435521197361	0.00277131461353378	4.2089807177456e-05	0.000127737819412196	9.81826525825124e-06	0	0.00301593364414179	0.00167155489342339	0.0017790682073137	0	0	0.0107026566646337	0	0	0	0	0	0	0	0	0	0	0	0	0	0	0	0	0	0	0	0	0	0	0	0	0	0	0	0	0	0	0	0	0.000106676572253794	6.38114087876785e-05	0	0	0	0	0	0	0	0	0	0	0	0	0	0	0	0	0	0	0	0	0	0	0	0	0	0	0	0	0.000262990173818006	1.13645553722901e-06	0	0	0	0	0	0	0	0	0	0	0	0	0	0	0	0	0.000174882744406971	0.000869835798901957	0	0.000817979354116449	1.48644160823982e-05	1.70885773025998e-05	0	0	0	0	0.00236426089575124	0.00132085415168877	2.19539560774955e-05	3.97935998036456e-05	0.00293737161671782	1.55946468130331e-06	1.69332051767398e-05	0.000820585728124994	0.0109558830059556	0.000140471219882354	0	0	0	0	0	0	0	0	0	0	0	0	0	0	0	0	0	0	0	0	0	0	0	0	0	0	0	0	0	0	0	0	0	0	0	0	0	0	0	0	0	0	0	0	0	0	0	0	0	0	0	0	0	0	0	0	0	0	0	0	0	0	0	0	0	0	0	0	0	0	0	0	0	0	0	0	0	0	0	0	0	0	0	0	0	0	0	0	0	0	0	0	0	0	0	0	0	0	0	0	0	0	0	0	0	0	0	0	0	0	0	0	0	0	0	0	0	0	0	0	0	0	0	0	0	0	0	0	0	0	0	0	0	0	0	0	0	0	0	0	0	0	0	0	0	0	0	0	0	0	0	0	0	0	0	0	0	0	0	0	0	0	0	0	0	0	0	0	0	0	0	0	0	0	0	0	0	0	0	0	0	0	0	0	0	0	0	0	0	0	0	0	0	0	0	0	0	0	0	0	0	0	0	0	0	0	0	0	1.61747805073171e-07	0	0	0	0	0	0	0	0	0	0.000946144778421601	0	0	0	0	0	0	0	0	0	0	0	0	0	0	0	0	0	0	0	0.00507247823617556	0.000635629629072113	0.00197544011314437	0.0404197759163222	1.9470657953647e-06	2.15811719182444e-06	5.13966413682407e-05	3.03641963243319e-06	0	8.19805663768203e-06	1.74285127917536e-06	3.18328881824588e-09	0	3.6075312860573e-05	0	2.3293452895468e-06	0.00130061090757983	0.00959093707581707	0.0013114396265435	0.00315783507036996	0	0.0157433289090895	0.000124364892410035	6.27495941882799e-05	0	0.00800551765947884	2.41870846942409e-06	0.000105149466903258	8.5180381798447e-05	0	0	0	0	0	0	0	0	0	0	0	0	0	0	0	0	0	0	0	0	0	0	0	0	0	0	0	0	0	0	0	0	0	0	0	0	0	0	0	0	0	0	0	0	0	0	0	0	0	0	0	0	0	0.00516922103607056	0.0119614454206927	0.000619613291357268	0	0	0	0	0	0	0	0	0	0	0	0	0	0	0	0	0	0	0	0	0	0	0	0	0	0	0	0	0	0	0	0	0	0	0	0	0	0	1.88200547783729e-09	3.03579047986492e-07	0.00113336656954247	0	0	3.67967549180588e-07	0	0.00149251146692446	0	0	0	0	0	0	0	0	0	0	2.84526772552494e-07	0	0	0	0	0	0	0	0	0	0	0	0	0.000779588021378073	2.98113797014083e-05	0	0	0	0	0	0	0	0	0	0	0	0	0	0	0	0	0	0	0	0	0	0	0	0	0	3.07326936053824e-05	1.25177290513147e-05	0	0	2.83956875567039e-05	9.10505399561721e-05	0.000732346026106898	0	0	0	0	0	0	0	0	0	0	0	0	0	0	0	0	0.000376725347774497	1.15130751305382e-06	0	0	0	0	0	0	0	0	0	0	0	0	0	0	0	0	0	0	0	0	0	0	0	0	0	0	0	0	0	0	0	0	0	0	0	0	0	0	0	0	0	0	0	0	0	0	0	0	0	0	0	0	0	0	0	0	0	0	0	0	0	0	0	0	0	0	0	0	0	0	0	0	0	0	0	0	0	0	0	0	0	0	0	0	0	0	0	0	0	0	0	0	0	0	0	0.00045373432390075	1.45844264638148e-06	0	0	0	0	0	0	0	0	0	0	0	0	0	0	0	0	0	0	0	0	0	0	0	0	0	0	0	0	0	0	0	0.00258609533081592	0	0	0	0	0	0	0	0	0	0	0	0	0.000414631522967547	0	0	0	0	0	0	0	0	0	0	0	0	0	0	0	0	0	0	0	0	0	0	0	0	0	0.00205408286508608	0	0	0	0	0	0	0	0	0	0	0.000116610412883215	0	0	0	0	0	0	0	0	0	0	0	0	0	0	0.00198812553276852	3.2732067934332e-05	0.0115912359222568	1.57156655739829e-07	5.15119831749126e-05	0.000249028910395718	4.88380087158369e-06	0	0	1.24640337453265e-05	0	0	0	0	1.14783312237321e-06	0	0	0	0	0	0.00059618685146404	7.38786902235877e-05	0.0016228198818506	0	2.55701440742664e-05	0	0	0.000575095057361635	0	0	0	0	0	0	0	0	0	0	0	0	0	0	0	0	0	0	0	0	0	0	0	0	0	0	0	0	0	0	0	0	0.0119352921436981	0.0273751793676435	0.00996028045447142	0	0	0	0	0	0	0	0	0	0	0	0	0	7.16771433458434e-06	0	2.27531247595558e-06	0.000529222745541078	0	0.001581772710344	0.0105192605728975	2.3802660465267e-05	0.00773741436987586	0.0225438833322204	0.000287850072194904	0	0	0	0	0.00726814512866756	0	0	0	0	2.27731063613471e-05	8.80237376471849e-07	0	0	1.53839354087171e-05	1.25113729341992e-05	9.83636297069299e-06	0	0	0	0	0	0	0	0	5.62093098899268e-05	0	0.000489201954478441	0	0	0	0	1.68851561222442e-05	0	3.00804109240711e-05	5.70326227733702e-06	0	0	0.00102011932960153	1.93268815207985e-05	9.15589335592611e-05	0	1.09598543521855e-05	1.92030434059634e-07	0	0	0	5.14981391070196e-07	0	0	0	0	0	0	0	0	0	0	0	0	0	0	0	0	0	0	0	0	0	0	0	0	0	0	0.000439300579366661	0.00707930136452215	0.00010051517711296	9.88328150960704e-06	0	0	0	0	0	0	0	0	0	0	0	0	0	0	0	0	0	0	0	0	0	0	0	0	0	0	0	0	0	0	0	0	0	0	9.43903094597245e-05	0.0235141733671586	0.0146077300340107	0	0	0	0	0	0	0	0	0	0	0	0	0	0	0	0	0	0	0	0	0	0	0	0	0	0	0	0	0	0	0	0	0	0	0	0	0	0	0	0	0	0	0	0	0	0	0	0	0	0	0	0	0	0	0	0	0.0115529150736918	0.00436270018987557	0.0171386769956015	0.00277359780642495	0.0144307374551597	0	0	0	0	0	0	0	0	0	0	0	0	0	0	0	0	0	0	0	0	0	0	0	0	0	0	0	0	0	0	0	0	0	0	0	0	0	0	0	0	0	0	0	0	0	0	0	0	0	0	0	0	0	0	0	0	0	0	0	0	0	0	0	0	0	0	0	0	0	0	0	0	0	1.85007812374779e-06	0	0	0	0	0	0	0	0	0	0	0	0	0	0	0	0	0	0	0	0	0	0	0	0	0	0	0	0	0.00777301228645036	0.00235981458084031	0	0.00216699370718564	0.00275751766317934	8.0623716602046e-06	7.06722945949627e-08	0.000146125848032512	3.88569001085106e-05	0.00310816477343635	0	0	0	0	0	0	0	7.09116440450305e-06	0	0	0	0	0	0	0	0	0	0	0	0	0	0	0	0	0	0	0	0	0	0	0	0	0	0	0	0	0	0	0	0	0	0	0	0	0	0	0	0	0.00298735870748501	7.2979849468424e-06	0	0	0	0	0	0.0235402030253405	0.0671595606750927	0.00763453290962775	0	0	0	0	0	0	0	0	0	0	0	0	0	0	0	0	0	0	0	0	0	0	0	0	0	0	0	0	0	0	0	0	0	0	0	0	0	0	0	0	0	0	0	0	0	0	0	0	0	0	0	0	0	0	0	0	0	0	0	0	0	0	0	0	0	0	0	0	0	0	0	0	0	0	0	0	0	0	0	0	0	0	0	0	0	0	0	0	0	0	0	0	0	0	0	0	0	0	0	0	0	0	0	0	0	0	0	0	0	3.17990526893592e-05	0.0295599717932185	0.000608686722551815	0	0.00284944413908265	1.22925941478584e-05	0.00585381048924031	0	0.000204705697318865	0.00320909415004992	0.0632244565805426	0.0968681318818335	0.0300235301259984	0.0101774366673832	5.94531112487514e-05	0.0280455501882089	0	0	0	0	0	0	0	0	0	0	0	0	0	0	0	0	0	0	0	0	0	0	0	0	0	0	0	0	0	0	0	0	0	0	0	0	0	0	0	0	0	0	0	0	0	0	0	0	0	0	0	0	0	0	0	0	0	0	0	0	0.000907379810302092	0	0	0	0	0	0	0	0	0	0	0	0	0	0	0	0	0	0	0	0	0	0	5.00370237134025e-06	0	0.00102789033581536	0	0	0	0	0	0	0	0	0.0100377975059217	0	0	0	0	0	0	0	0	0	0	0	0	0	0	0	0	0	0	9.88220108585116e-06	0	7.27553778615341e-07	0	0	0	0	0	0	0	0	0	0	0	4.37204589579754e-05	0	0	0	0	0	0	0	0	0	0	0	0	0	0	0	0	0	0	0	0	0	0	0	0	0	0	0	0	0	0	0	0	0	0	0	0	0	0	0	0	0	0	0	0	0	0	0	0	0	0	0	0	0	0	0	0	0	0	0	0	0	0	0	0	0	0	0	0	0	0	0	0	0	0	0	0	0	0	0	0	0	0	0	0	0	0	0	0	0	0	0	0	0	0	0	0	0	0	0	0	0	0	0	0	0	0	0	0	0	0	0	0	0	0	0	0	0	0	0	0	0	0	0	0	0	0	0	0	0	0	0	0	0	0	0	0	0	0	0	0	0	0	0	0	0	0	0	0	0	0	0	0	0	0	0	0	0	0	0	0	0	0	0	0	0	0	0	0	0	0	0	0	0	0	0	0	0	0	0	0	0	0	0	0	0	0	0	0	0	0	0	0	0	0	0	0	0	0	0	0	0	0	0	0	0	0	0	0	0	0	0	0	0	0	0	0	0	0	0	0	0	0	0	0	0	0	0	0	0	0	0	0	0	0	0	0	0	0	0	0	0	0	0	0	0	0	0	0	0	0	0	0	0	0	0	0	0	0	0	0	0	0	0	0	0	0	0	0	0	0	0	0	0	0	0	0	0	0	0	0	0	0	0	0	0	0	0	5.92125275460007e-05	0	0	0	0	0	0	0	0	0	0	0	0	0	0	4.91094256335831e-07	0.00891013264800226	0	0	0.00075458541671412	0.00597088006418341	0.000287624267760647	0	0	0	0	0	0	0	0	0	0	0	0	0	0	0	0	0	0	0	0	0	0	0	0	0	0	0	0	0	0	0	0	0	0	0	0	0	0	0	0	0	0	0	0	0	0	0	0	0	0	0	0	0	0	0	0	0	0	0	0	0	0	0	0	0	0	0	0.0016469083667938	0.0136566134005067	0	0	0	0	0	0	0	0	0	0	0	0	0	0	0	0	0	0	0	0	0	0	0	0	0	0	0	0	0	0	0	0	0	0	0	0	0	0	0	1.67760263178952e-05	0.00658716881573586	0	0	0	0	0	0	0	0	0	0.0175374490338433	4.89434119891627e-05	9.07147394206209e-07	0.0162168995952319	0	0	0	0	0	1.45774938957775e-05	1.93448851570636e-05	0.000137103202800682	0	4.7882513739632e-06	5.98006905494156e-08	0	6.13274702557252e-05	5.43187057013266e-07	0	0	0	0	0	0	0	0	0	0	0	0	0	0	0	0	0	0	0	0	0.00139905690287748	0	0	0	0	0	0	0	0	0	0	0	0	0	0	0	0	0	0	0	0	0	0	0	0	0	0	0	0	0	0	0	0	0	0	0	0	0	0	0	0	0	0	0	0	2.11971402764907e-05	0	0	0.00613882805312051	0.000153898047074398	0.000269548238308382	5.10406688417432e-06	0	0	0	0	0	0	0	0	0	0	0	0.000138327190908231	4.33968877230235e-06	0	0	0	0	0	0	0	0	0	0	0	0	0	0	0	0	0	0	0	0	0	0	0	0	0	0	0	0	0	0	0	0	0	0	0	0	0	0.000313371050734163	9.70649612252679e-06	0	0	0	0	0	0	0	0	0	0	0	0	0	0	0	0	0	0	0	0.00140586391496091	0	0	0	0	0	0.00257357955374693	0	0	0	0	0	0	0	0	0	0	0	0	0	0	0	0	0	0	0	0.0371081044043953	0.00432722665403557	0.00256482734461132	0.00111265808326764	0.000595045189154346	3.57143165424614e-05	4.52947368698933e-05	0.00198581321544757	0	0	0	0	0	0	0	0	0	0	0	0	0	0	0	0	0	0	0	0	0.00169229069727837	0	0	0	0	0	0	0	0	0	0	0	0	0	0	0	0	0	0	0	0	0	0.00249552436572125	0	4.28616156576574e-06	0	0.000975821464126421	0	0	0	0	0	0	0	0	0	0	0	0	0	0	0	0	0	0	0	0	0	0	0	0	0	0	0	0	0	0.000469917612803442	0	0	0	0	0	0	0	0	0	0	0	0	0	0	0	0	0	0	0	0	0	0	0	0	0	0	0	0	0	0	0	0	0	0	0	0	0	0	0	0	0	0	0	0	0	0	0	0	0	6.64690746938391e-05	0	0	0.0255065865448358	0	0.00426724839687993	0.00317418508344276	0.000111271175901342	2.44775297866426e-06	0.00127893039295018	0.00299932754408975	0.000702540575452909	0.00115850766641459	2.59180372652579e-05	0.000581115213954941	0.00451670626245566	0.000950295658783848	0.0191974876769101	0.00967327354281202	0	0	0	0.00997646981392997	0.000682915954935391	0.00142865631167437	0	0	0	2.43623571133845e-05	9.68580967364401e-08	0	0	0	0	0	0	0	0	0	0	0	0	0	0	0	0	1.58687894666078e-05	0	0	0	0	0	0	0	0	0	0	0	0	0	0	0	0	0	0	0	0	0	0	0	0	0	0	0	0	0	0	0	0	0	0.000632611496671417	0.00016945292713696	1.35208319098981e-05	0	0	0	0	0	0	0	0	0	0	0	0	0	0	0.00109744514255985	0.0143157076058357	0.00201879028911681	0.000136809103259138	0	0	2.0921342267009e-06	0.000433664043748055	0.00490629893177993	4.26405489186165e-06	0.000382488777937011	0.000832912108525153	0.000385572018780672	0.0499566284451405	0.0861249424694504	0.00423887259619047	3.51272862705552e-05	0.0016863292245666	0	0	0	0	0.0061465033659672	0	0	0	0	3.52136959993123e-05	0	0	0	0	0	0.00118439792432028	0	0	0	0	0	0	0	0	0	0	0	0	0	0	0	0	0	0	0	0	0	0	0	0	0	0	0	0	0	0	0	0	0	0	0	0	0	0	0	0	0	0	0	0	0	0	0	0	0	0	0	0	0	0	0	0	0	0	0	0	0	0	0	0	0	2.80181837400828e-07	0	0	0	0	0	0	0	0	0	0	0	0	0	0	0	0	0	0	0	0	0	0	0	0	0	0	0	0	0	0	0	0	0	0	0	0	0	0	0	0	0	0	0	0	0	0	0	0	0	0	0	0	0	0	0	0	0	0	0	0	0	0	0	0	5.08714475051967e-06	9.94532327049287e-06	3.66243801524767e-05	0	0	0	0	0	0	0	0	0	0	0	0	0	0	0	0	0	0	0	0	0	0	0	0	0	0	0	0	0	0	0	0	0	0	0	0	0	0	0	0	0	0	0	0	0	0	0	0	0	7.68850016387676e-06	0	6.88176389997651e-07	1.05028962734392e-06	0	2.11758855048241e-05	0	0	0	0	2.27925419895162e-05	0.000283992969595184	0.00499131373173223	0.00192305203880863	0	0	0	0	0	0	0	0	0	0	0	0	0	0	0	0	0	0	0	0	0	0	0	0	0	0	0	0	0	0	0	0	0	0	0	0	0	0	0	0	0	0	0	0	0	0	0	0	0	0	0	0	0	0	0	0	0	0	0	0	0	0	0	0	0	0	0	0	0	0	0	0	0	0	0	0	0	0	0	0	0	0	0	0	0	0	0	0	0	0	0	0	0	0	0	0	0	0	0	0	0	0	0	0	0	0	0	0	0	0	0	0	0	0	0	0	0	0	0	0	0	0	0	0	0	0	0	0	0	0	0	0	0	0	0	0	0	0	0	0	0	0	0	0	0	0	0	0	0	0	0.00186297991907964	4.58808287794591e-07	0	0	0	0	0	0	0	0	0	0	0.00512767188112524	0.0025777619366876	0.00119437427801973	0	0	0	0	0	0	0	0	0	0	0	0	0	0	0	0	0	0	0	0	0	0	0	0	0	0	0	0	0	0	0	0	0	0	0	0	0	0	0	0	0	0	0	0	0	0	0	0	0	0	0	0	0	0	0	0	0	0	0	0	0	0	0	0	0	0	0	0	0	0	0	0	0	0	0	0	0	0	0	0	0	0	0	0	0	0	0	0	0	0	0.0117773762818382	0.00317397146583881	4.62345036160896e-06	8.61903044594559e-07	0	6.52158956844509e-05	0	5.37141437077757e-05	1.65637364150696e-06	4.4413380001318e-05	0.000346185556124479	2.36509905701913e-07	0	0	0.000499346239060356	0.0025144814091058	0.000106449816516482	0	0	0	0	0	0	0	0	0	0	0	0	0	0	0	0	0	0	0	0	0	0	0	0	0	0	0	0	0	0	0	0	0	0	0	0	0	0	0	0	0	0	0	0	0	0.00364067462278497	0.0117803126656551	0	2.18703529161836e-05	2.00822687346671e-06	3.556894121676e-05	0.000616456966107119	0.00313397589005084	2.03545045777125e-05	0.00231571098981511	0	0	0	0	0	0	0	0	0	0	0	0	0	0	0	0	0	0	0	0	0	0	0	0	0	0	0	0	0	0	0	0	0	0	0	0	1.66629365293422e-05	0	0	0	0	0	0	0	0	0	0	0	0	4.07303743533885e-06	0	0	0	0	0	0	0	0	0	0	0	0	0	0	0	0	0	0	0	0	0	0	0	0	0	0	0	0	0	0	0	0	0	0	0	0	0	0	0	0	0	0	0	0	0	0	0	0	0	0	0	0	0	0	0	0	0	0	0	0	0	0	0	0	0	0	0	0	0	0	0	0	0	0	0	0	0	0	0	0	0	0	0	0	0	0	0	0	0	0	0	0	0	0	0	0	0	0	0	0	0	0	0	0	0	0	0	0	0	0	0	0	0	0	0	0	0	0	0	0	0	0	0	0	0	0	0	0	0	0	0	0	0	0	0	0	0	0	0	0	0	0	0	0	0	0	0	0	0	0	0	0.000256639353355237	4.34894729626638e-06	2.72899119211551e-05	0	0	0	0	0	0	0	0	0	0	0	1.80643019512462e-06	0	0	0	0	0	0	0	0	0	0	0	0	0	0.0248557541161613	0	0	0	0	0	0	0	0	0	0	0	4.69698296500284e-08	0	0	0	0	0	0	0.0107461609783171	0.000520693446648814	0.000485114269094989	0	0	0	0.000389365912153807	0	0	0.00214477760711831	0	0	0	0	0	0	0	0	0	0.000213764033148321	0.000419080064297871	0.00162976583074635	0	1.09825569049977e-05	3.93229703322453e-05	0.00276843195498606	0.000419841611852683	0	0	0	0	0	0	0	0	0	0	0	0	0	0	0	0	0	0	0	0	0	0	0	0	0	0	0	0	0	0	0	0	0	0	0	0	0	0	0	0	0	0	0.018568524912908	0	0	0	0	0	0	0	0	0	0	0	0	0	0	0	0	0	0	0	0	0	0	0	0	0	0	0	0	0	0	0	0	0	0	0	0	0	0	0	0	0	0	0	0	0	0.00504816850400311	0	1.51822579478638e-05	0	0	0	0	0	0	0	0	0	0	0	0	0	0	0	0	0	0	0	0	0	0	0	0	0	0	0	0	0	0	0	0	0	0	0	0	0	0	0	0	0	0	0	0	0	0	0.0175284425648255	0	0	0	0	0	0	0	0	0	0	0	0	0	0	0	0	0	0	0	0	0	0	0	0	0	0	0	0.0198266647598875	0.00401311098288729	0.00341284656822978	0	0	2.08829115659064e-05	0.000834881124471536	2.68807940152677e-08	0	0	0	0	0	0	0	0	0	0	0	0	0	0	0	0	0	0	0	0	0	0.000213014790340659	8.71928824191787e-05	1.1692482232028e-08	0	0	0	0	0	0	0	0	0	0	0	0	0	0	0	0.00108233479652307	0	5.56941262156075e-06	0	0	0	0	0	0	0	0	0	0	0	0	0	0	0	0	0	0	0	0	0	0	0	0	0	0	0	0	0	0	0	0	0	0	0	0	0	0	0	0	0	0	4.15009747946736e-05	0	0	0	0	0	0	0	0	0	0	0	0	0	0	0	0	0	0	0	0	0	0	0	0	0	0	0	0	0	0	0	0	0	0	0	0	0	0	0	0	0	0	0	0	0	0	0	0	0	0	0	0	0	0	0	0	0	0	0	0	0	0	0	0	0	0	0	0	0	0	0	0	0	0	0	0	0	0	0	0	0	0	0	0	0	0	0	0	0	0	0	1.33941563170225e-05	0	0	0	0	0	0	0	0	0	0	0	0	0	0	4.16971628561596e-05	0	0	0	0	0	0	0	0	2.7649920692506e-06	0	0	0	0	0	0	0	0	0	0	0	0	0	0	0	0	0	0	0	0	0	0	0	0	0	0	0	0	0	0	0	0	0	0	0	0	0	0	0	0	0	0	0	0	0	0	0	0	0	0	0	0	0	0	0	0	0	0	0	0	0	0	0	0	0	0	0	0	0	0	0	0	0	0	0.000355131289178864	0	0	0	0	0	0	0	0	0	0	0	0	0	0	0	0	0	0	0	0	0	0	0	0	0	0	0	0	0	0	0	0	0	0	0	0	0	0	0	0	0	0	0	0	0	0	0	0	0	0	0	0	0	0	0	0	0	0	0	0	0	0	0	0	0	0	0	0	0	0	0	0	0	0	0	0	0	0	0	0	0	0	0	0	0	0	0	0	0	0	0.00371730075487369	0.00369067133856847	0.00531692601245872	9.67144892909265e-05	5.54984990366948e-05	0.00332623002061942	7.74098231534964e-05	0	0	0	0	0	0	0	0	0	0	0	0	0	0	0	0	0	0	0	0	0	0	0	0	0	0	0	6.29780699807479e-07	0.00012630844356801	0	0	0	0	0	0	0	0	0	0	0	0	0	0	0	0	0	0	0	0	0	0	0	0	0	0	0	0	0	0	0	0	0	0	0	0	0	0	4.57388878961612e-06	0	0	0	0	0	0	0	0	2.0462703030035e-06	0.00028490661211653	1.04023463237375e-06	2.29791842621681e-08	0	0	0.00149821454694702	0.00012191427743767	2.17445877179409e-05	0	1.61075076874109e-05	6.55129790847784e-07	0.0325583490844067	0	0	0	0.002922647688007	0.0137267135326999	0.00503459472926081	0	2.63950974097667e-07	0	0	0	0	0	0	0	0	0	0	0	0	0	0	0	0	0	0	0	0	0	0	0	0	0	0	0	0	0	1.70605283377361e-05	0	0	0	0	0	0	5.25775920162831e-06	5.11775946905043e-05	0	0	0	0	0	0	0	0	0	0	0	0	0	0	0	0	0	0	0	0	0	0	0	0	0	0	0	0	0	0	0.00180819498193559	0.00691793171291974	0.00274318044291095	0	0	0	0	0	0	0	0	0	0	0	0	0	0	0	0	0	0	0.0118019521828282	0	0	3.24004817357638e-07	0	0	0	0	0	0	0	0	0	0	0	0	0	0	0	0	0	0	0	0	0	0	0.00960073361595055	0.003699967066118	0.0325232575893647	0.0189469083196228	0.00250919072979054	0	0	0	0	0	0	0	0	0	0	0	0	0	0	0	0	0	0	0	0	0	0	0	0	0	0	0	0	0	0	0	0	0	0	0	0	0	0	0	0	0	0	0	0	0	0	0	0	0	0	0	0	0	0	0	0	0	0	0	0	0	0	0	0	0	0	0	0	0	0	0	0	0	0	0	0	0	0	2.45559560001269e-06	0	0	0	0	0	0	0	0	0	0	0	0	0	0	0	0	0	0	0	0	0	0	0	0	0	0	0	0	0	0	0	3.88170779693118e-06	5.25793280828597e-06	0	4.18721924474407e-05	0	5.21211099634925e-06	0.000971779601397731	6.91210761844332e-08	2.6825524539436e-08	0.000221976594539104	0	0	0	0	0	0	0	0	0.00939892398567503	0	0	1.14834125098049e-06	4.46473100282253e-06	0.00078093433544725	0.000182246432819858	0.00386271266974631	0.000900431488749476	0.00124752686758541	0.000130515270355024	0	0	0	0	0	0	0	0	0	0	0	0	0	0	0	3.08291477513234e-05	1.0163698686091e-06	1.10932856795161e-05	4.39098136262101e-06	0	0	0	1.43728813487068e-06	0	0	0	0	0	0	0.000196584810344597	0	0	0	0	0	0	0	0	0	0	0	0	0	0	0	3.98908307334819e-06	0	0.000271105633586474	3.42955840160999e-05	0	0.000252318357936888	0	0.00105426996745769	0.006344374422281	0.000548832987256868	2.75204270995528e-05	9.34495047851511e-06	0	0	0	0	0	0	0	0	0	0.0019494530007581	0.000294459820570703	0	0	0	0.00267210661215752	0.000288881761861597	0.00120825213363448	0.00213575441237388	0.000354137547468242	0.000305432132311332	0	0	0	0.000404928400498639	2.92265517203898e-06	0	0	0	0	0	0	0	0	0	0	0	0	0	0	0	0	0	0	0	0	0	0	0	0	0	0	0	0	0	0	0	0	0	0	0	0	0	0	0	0	0	0	0	0	0	0	0	0	0	0	0	0	0	0	0	0	0	0	0	0	0	0	0	0	0	0	0	0	0	0	0	0	0	0	0	0	0	0	0	0	0	0	0	0	0	0	0	0	0	0	0	0	0	0	0	0	0	0	0	0	0	0	0	0	0	0	0	0	0	0	0	0	0	0	0	0	0	0	0	0	0	0	0	0	0	0	0	0	0	0	0	0	0	0	0	0	0	0	0	0	0	0	0	0	0	0	0	0	0	0	0	0	0	0	0	0	0	0	0	0.00574259525822758	0.000817451073139731	0	0.000232556096767332	0	0	0	4.14117200587184e-05	7.60417529361738e-06	0	0	0	0	0	0	0	0	0	0	0	0	0	0	0	0	0	0	0	0	0	0	0	0	0	0.00821218562243369	0	0	0	0	0	0	0	0	0	0	0	0	0	0	0	0	0	0	0	0	0	0	0	0	0	0	0	0	0	0	0	0	0	0	0	0.00130835525283185	0	0	0	0	0	0	0	0.00303877677080278	0.0185722062170652	0.000903323204580105	0	0	0	0	0	0	0	0	0	0	0	0	0	0	0	0	0	0	0	0	0	0	0	0	0	0	0	0	0	0	0	0	0	0	0	0	0	0	0	0	0	0	0	0	0	0	0	0	0	0	0	0	0	0	0	0	0	1.69680764912345e-06	5.08464229920009e-07	0	0	0	0	0	0	0	0	0	0	0	0	0	0	0	0	0	0	0	0	0	0	0	0	0	0	0	0	0	0	0	0	0	0	0	0	0	0	0	0	0	0	0	0.00753270199584758	0	0	0	0	0	0.00684956798435219	0	0	0	0	0	0	0	0	0	0	0	0	0	0	0	0	0	0	0	0	0	0	0	0	0	0	0	0	0	0	0	0.002534186841901	0.000318701979047491	0	0	0	0	0	0	0	0	0	0	0	0	0	0	0	0	0	0	0	0	0	0	0	0	0	0	0	0	0	0	0	0	0	0	0	0	0.00222852432150997	0	0	0.00431536951103244	0	0	0	0	0	0	0	0	0	0	0	0	0	0	0	0	0	0	0	0	0	0	0	0	0	0	0	0	0	0	0	0	0	0	0	0	0	0	0	0	0	0	0	0	0	0	0	0	0	0	0	0	0	0	0	0	0	0	0	0	0	0	0	0	0	0	0	0	0	0	0	0	0	0	0	0	0	0	0	0	0	4.11647508445303e-05	0	0	0	0	0	0	0	0.000945531369299131	0	0	0	0	0	0	0	0	0	0	0	0	0	0	0	0	0	0.00194880547631936	5.4702879776893e-06	0.00013038927224439	0	0	0	0	0	0	0	0	0.0269569429813624	2.02177476154257e-05	0	0	2.64814189429551e-05	0	0.00161704804881841	0.00265613982624815	0	0	0.000621894167158495	0.00102101727876697	0.00213533473538644	0.00854025375548781	0.00419336953819819	0.00707227498079844	1.64455614828535e-06	0.00209716748878465	0.0228352362577026	0.00063634871899098	0.000726088166850494	5.41453565559129e-05	0.000407689220823391	0.00165854218748926	0.000381377412206384	0	0.0132299128231501	0.000317891919709562	3.09732338289115e-05	0	0.00549255568037474	0.00125201873326229	0.00194614853851963	0.00165691484620958	4.90677857514644e-05	9.71912985439654e-05	0	0	0	0	0	0	0	0	0	0	0	0	0	0	0	0	0	0.00528201758709247	0.00703510564907799	0	0	0	0	1.72965313295396e-05	0.000214821357085061	2.96669253373142e-05	0.00382574767492679	0.00187291020966859	8.20723053348164e-06	0.000873005072754344	0	0	0	4.03899877802886e-05	1.07627204835915e-06	0.000243969663342837	0.00154061986055371	6.7721866465295e-05	0.000359648825260824	0.000703850204938596	0.00432809791739498	0	0.00322280794611338	0.000403260175002175	0	0.00436289880888163	0	0	0	0	0	0	5.42207297816434e-06	0	0.000438376172202324	0	1.11936782382422e-05	5.39208739407115e-06	0	0	0.000252983607080197	0.000745920178111471	3.18216872270826e-06	0.00414775590378649	0	0	0	0	0	0	0	0.000649505880809298	0.00252518471443966	0.00162845635522281	0.00754337200530891	0	2.36718314220132e-05	8.07399024829469e-05	0.000246560841295612	0.00293527911768125	0	3.12162862342826e-05	6.46148610117682e-06	0.000229728599213986	0.00246006182582006	0.000310130709125688	0.0102140192234743	0.00900989645267937	0.0492310590273214	0.0215602813249457	5.45014867186039e-05	0.000239378566991239	0.00778622862979084	0.00249591364366683	0.000124790382536686	3.01186930989049e-06	0.000122968428120533	0	0.000190184162978224	0	0	0	0	0.0055148755263048	0.000307069850980018	0.000155218653361254	0	0.000868160376746853	0.00148167675410993	0	0.000348663112174158	5.83275300817078e-05	0.000427102505665807	0	0.00363053336435884	0.0026944635778755	0.00117426115930153	0.000516760203564439	0.00801670633899235	0.00204969402782761	0.000772304196875943	0.000257737689485633	0.000425382503131485	0.0011770647534374	0.000334919001160537	0.0152231263851581	0.000337904247589401	0.000232351154557355	0.000162811201397708	0	0.00212874235560696	0.000103193991278088	0.00238324740727195	0	0.00914936328084865	0.00107666647691667	0.00207273782505616	0.000208543017685107	0	0.000349757403410664	0.026913289164094	0.000244894759334377	0.000126091467228154	0.000186847179320013	0.00188389657274569	0.000572932813354293	0.000304722340414949	5.74737351674725e-05	0.00014682056283899	0.0011226087992898	1.89342224722744e-06	0.000542278338122402	0.000154755350325262	2.47705296088914e-05	0	0.000244664303613923	0.0386872655697319	0.00220738924903849	0	0.00100662788737736	0.000213168033492007	0.000197812650181897	0.000153548376370758	0	0.000502740673064772	0	8.351064409008e-05	0.000242004519038792	0	0.00363731066616005	0.00712639495442053	3.46588092782247e-05	0.00171019827449958	2.63557075982996e-07	0.000375920503796066	0.00059152180090907	1.61531456944384e-06	0.00214548770291306	0.00672615999093889	0	0.000321588319435751	3.06954487320015e-05	0.000186015924828038	0	0	2.70591120975315e-05	0.000242462337611472	0.0014445632217211	0.00117332954052278	0.000277106689830124	0.00539036299431611	0.00166937380989783	3.23508333793677e-05	0.000798577750037079	0.0034464343832018	0.000650070158216301	0.000439145880476001	0.000520362318191808	0.000188325134531374	0.0016032416895424	0.000151132425496644	0.000335003618226197	0.00019222234418303	0.00584978392514202	0	0.000200676089193921	0.000191466505897465	0.000724894546135133	0.000657181900137852	0	0.00115474183198397	0.00187895404920813	0.00121214958043125	0.00138463493771038	0	0.00318100843780064	8.51376849421221e-05	8.95666500103345e-06	1.89155739351056e-05	9.99382379156025e-06	0.00413306620658726	0.00166459253659176	0.0177058734994876	0.000401720645368471	7.31800633659753e-05	0.000741489271374975	0.000849346921411248	0.00842895233754281	0.00357657643784091	0.00585588970165742	8.26182266740925e-05	0.000106439711888591	0.000388563883500977	0.000161249938814906	0	0	2.61099493694849e-06	0.00136038949409118	3.95559203695811e-05	0	0.00885625253657966	0.00308757625333312	0.000708768882178262	0.000319341328094183	0.002594636319844	0	0.000511309383977268	0.000782488074760605	0	0.00142040485255811	0.000582336114212874	0.000106553988571165	0.000261035375536808	0	0.00519202510582142	0.000338176458628576	0.0020591834317104	0.0093517636828468	0	0.000556635117421946	0.000230251571046876	0.000699805676211242	0.00173255913615185	0.000856380551082062	0.000523006946958796	0	0.000279265163317843	5.83506272072883e-05	0.00288327228444181	0.000196822461274864	0.0015278952386198	0.00329156530892815	0.000270588860509322	0.000119368420955721	0.00556094147263813	7.00276680544758e-05	0.00157868462362707	0.000179519575771371	0.000397817611529645	0	0.00082886498482448	0.00053710634485504	0	0	1.54253049718637e-05	0.000154152048587432	0.00518064897999152	3.59566617069765e-05	0.0124566446152338	0.00112780415208446	0	0	0.000362002960619914	0.001603744935041	7.16641655007752e-06	0	0.00401876027930739	0.000526092313522374	0	0.000156274744419588	0.000310354623002729	0.000790823369597298	0.00011907747144442	0.00184494209800419	0.00123252907152975	0.00012925620619144	0.000931834564649096	0	0.000651541123720015	0.000576392178494217	0	4.57625504283986e-05	9.75570930853681e-06	0.000131399993457495	0.000689283442981386	0	0	0	0.000501870444405456	0.00215090761236661	0	6.46734877834774e-06	0.00137927411094882	0.00131062290903777	0.000782529440673313	0.00818606901160411	0.00855267664577056	0.00258854732012519	0.00854904897517244	0	7.41920668333431e-05	1.72140925303811e-05	0.00474391151548837	0.00062172447335031	3.51957557242212e-05	0.000945015166756639	0.00123100621651371	0.00139009554540205	0	0.000223862923999975	0.00281915176276798	6.04433249638806e-05	0.00360633137155331	5.62931882862826e-05	0.00022309978617022	0.000202509572754178	0	0.00150629064060438	1.41204301029786e-06	0	7.03983927728024e-06	0.000365480873314025	0	0.00119948009309835	0.000863534170410149	0.000586166900529248	0.000504050490296075	0.000234215665424899	2.10203596214245e-05	0.00724078609538608	0	0.000329954545787983	0.000298809747018559	0.000780035036550813	7.15053788061527e-05	0.000409706685032285	0.000553468277977649	0.00358238315937996	0.000215490241013963	0.0069810081417748	0	5.3887762570402e-05	2.7377097254349e-05	0.000626444530832133	0.00296156210937662	0.00050463424218911	0.00431256797603817	0.000693880934437504	0	0.000146806792086258	0.00153203292455905	0.000133005134756156	0.000880152272101388	0.00194343796787327	0.0015292145192472	0.00284158301223084	0	0	0	0	0	0	0	0	2.4128641984956e-05	9.98454570448176e-06	0.000830774688833664	0.000755730373455675	4.99778714608787e-05	7.86346114484804e-06	0.000321592745684692	0.0073658640158496	2.18611000097884e-05	0	0.000100417764971389	0	5.77068002807745e-05	0	0	0	0	0	0	0	3.6667131575546e-05	0
donor0 naive	0	0	0	0	0	0	0	0	0	0	0	0	0	0	0	0	0	0	0	0	0	0	0	0	0	0	0	0	0	0	0	0	0	0	0	0	0	0	0	0	0	0	0	0	0	0	0	0	0	0	0	0	0	0	0	0	0	0	0	0	0	0	0	0	0	0	0	0	7.17259526196661e-05	0	0	0	0	0	0	0	0	0	0	0	0	0	0	0	0	0	0	0	0	0	0	0	0	0	0	0	0	0	0	0	0	0	0	0	0	0	0	0	0	0	0	0	0	0	0	0	0	0	0	0	0	0	0	0	0	0	0	0	0	0	0	0	0	0	0	0	0	0	0	0	0	0	0	0	0	0	0	0	0	0	0	0	0	0	0	0	0	0	0	0	0	0	0	0	0	0	0	0	0	0	0	0	0	0	0	0	0	0	0	0	0	0	0.0040399023278779	0.00731814300768314	0	0	0	0.00989318633317944	0	0	0	0	0	0	0	0	0	0	0	0	0	0	0	0	0	0	0	0	0	0	0	0	0	0.00248267018018145	0.00173134756925164	0	0	0	0	0	0	0	0	0	0	0	0	0	0	0	0	0	0	0	0	0	0	0	0	0	0	0	0	0	0	0	0	0	0	0	0	0	0	0	0	0	0	4.72683285997477e-07	5.40783236055482e-06	0	0	0	0	0	0	0	0	0	0	0	0	0	0	0	0	0	0	0	0	0	0	0	0	0	0	0	0	0	0	0	0	0	0	0	0	0	0	0	0	0	0	0	0	0	0	0	0	0	0	0	0	0	0	0	0	0	0	0	0	0	0	0	0	0	0	0	0	0	0	0	0	0	0	0	0	0	0	0	0	0	0	0	0	0	0	0	0	0	0	0	0	0	0	0	0	0	2.23348457206415e-05	0	0	0	0	0	0	0	4.94848986230675e-07	0	0	0	0	0	0	0	0	0	0	0	0	0	0	0	0	0	0	0	0	0	0	0	0	0	0	0	0.00490747641107587	0	0	0	0.000964170711356385	0.00174278383639915	0	0	0	0	0	0	0	0	0	0	0	0	0	0	0	0	0	0.000530818781053739	6.76884324966957e-07	0.000490347619178985	0	0	0	0	0	0	0	0	0	0	0	0	0	0	0	0	0	0	0	0	8.52344871543599e-06	3.82784377955199e-05	0	0	0	0	0	0	0	0	0	0	0	0	0	0	0	0	0	0.00538662955986404	0.00259673427583456	0.00723775051687824	0.000224090891650592	0.000454915554480284	0.000668380825871662	0.000607913003156417	0	0	0	0	0	0	0	0	0	0	0	0	0	0	0	0	0	0	0	0	0	0	0	0	0	0	0	0	0	0	0	0	0	0	0	0	0	0	0	0	0	0	0	0	0	0	0	0	0	0	0	0	0	0	0	0	0	0	0	0	0	0	0	0	0	0	0	0	0.00134604500524446	0.00600414334314621	0	0	0	0	0	0	0	6.74449090198195e-06	1.32703072448417e-05	0	0.0108591533817731	3.04182594888267e-06	0.000124346011367592	0	0	0	0	0	0.00183666646971746	0	0	0	0	0	0	0.00051558242956895	0.00105472493443606	0	0	0	0	0	0	0	0	0.00305842241315349	0.00029867411830477	0	0	0.00542549770119724	0	0	0	0	0	0	0	0	0	0	0.000886409857302915	0	0	0	0	0	0	0	0	0	0	0	0	0	0	0	9.50146561219511e-05	0	0	0	0	0	0	0	0	0	0	0	0	0	0	0	0	0	0	0	0	0	0	0	0	0	0	0	0	0	0	0	0	0	0	0	0	0	0	0	0	0	0	0	0	0	0	0	0	0	0	0	0	0	0	0	0	0	0	0	0	0	0	0	0	0	0	0	0	0	0	0	0	0	0	0	0	0	0	0	0	0	0	0	0	0	0	0	0	0	0	0	0	0	0	0	0	0	0	0	0	0	0	0	0	0	0	0	0	0	0	0	0	0	0	0	0	0	0	0	0	0	0	0	0	0	0	0	0	0	0	0	0	0	0	0	0	0	0	0	0	0	0	0	0	0	0	0	0	0	0	0	0	0	0	0	0	0	0	0	0	0	0	0	0	0	0	0	0	0	0	0	0	0	0	0	0	0	0	0	0	0	0	0	0	0	0	0	0	0	0	0	0	0	0	0	0	0	0	0.00134013748151554	0	0	0	0	0	0	0	0	0	0	0	0	0	0	0	0	0	0	0	0	0	0	0	0	0	0	0	0	0	0	0	0	0	0	0	0	0	0	0	0	0	0	0	0	0	0	0	0	0	0	0	0	0	0	0	0	0	0	0	0	0	0	0	0	0	0	0	0	0	0	0	0	0	0	0	0	0.00200299125190038	0	0	0	0	0	0	0	0	0	0	0	0	0	0	0	0	0	0	0	0	0	0	0	0	0	0	0	0	0	0	0	0	0	0	0	0	0	0	0	0	0	0	0	0	0	0	0	0	0	0	0	0	0	0	0	0	0	0	0	0	0	0	0	0	0	0	0	0	0	0	0	0	0	0	0	0	0	0	0	0	0	0	0	0	0	0	0	0	0	0	0	0	0.010002317595448	0	0	0	0	0	0	0	0	0	0	0	0	0	0	0	0	0	0	0	0	0	0	0	0	0	0	0	0	0	0	0	0	0	0	0	0	0	0	0	0	0	0	0	0	0	0	0	0	0	0	0	0	0	0	0	0.000203426522953824	6.96749246617371e-05	4.00582667709119e-06	0.00272751800677376	0.00145939103282727	0	0	0	0	0	0	4.02961666296383e-06	0	0	0	0	0	0	0	0	0	0	0	0	0	0.00205569535611403	0	0	0	0	0	0	0	0	0	0	0	0	0	0	0	0	0	0	0	0	0	0	0	0	0	0	0	0	0	0	0	0	0	0	0	0	0	0	0	0	0	0	0	0	0	0	0	0	0	0	0	0	0	0	0	0	0	0	0	0	0	0	0	0	0	0	0	0	0	0	0	0	0	0	0	0	0	0	0	8.47552123329465e-05	0	0	0	0	0	0	0	0	0	0	0	0	0	0	0	0	0	0	0	0	0	0	0	0	0	0	0	0	0	0	0	0	0	0	0	0	0	0	0	0	0	0	0	0	0	0.00013678279607821	0	0	0	0	0	0	0	0	0	0	0	0	0	0	0	0	0	0	0	0	0	0	0	0	0	0	0	0	0	0	0	0	0	0	0	0	0	0	0	0	0	0	0	0	0	0	0	0	0	0	0	0	0	0	0	0	0	0	0	0	0	0	0	0	0	0	0	0	0	0	0	0	0	0	0	0	0	0	0	0	0	0	0	0	0	0	0	0	0	0	0	0	0	0	0	0	0	0	0.00316867997064111	0.000241580571581742	1.46800536588863e-05	0.00444041549196944	0	0.000332046328075098	0.0001857924068164	0	0	0	0.0031741222962125	0	0	0	0	0	0	0	0	0	0	0	3.42757132034994e-05	0	0	0	0	0	0	0	0	0	0	0	0	0	0	0	0	0	0	0	0	0	0	0.0046361751394588	5.3452971694976e-06	0	0	0	0	0	0	0	0	0	0	0	0	0	0	0	0	0	0	0	0	0	0	0	0.000734210267904501	0	0	0	0	0	0	0	0	0	0	0	0	0	0	0	0	0	0	0	0	0	0	0	0	0	0	0	0	0	0	0	0	0	0	0	0	0	0	0	0	0	0	0	0	0	0	0.00590923619132897	7.33277127540394e-06	0	0	0	0	0	0	0	0	0	0	0.000211901767833278	0	0	0	0	0	0	0	0	0	0	0	0	0	0	0	0	0	0	0.00361473708181169	0	0	0	0	0	0	0	0	0	0	0	0	0	0.00010686822837548	0	0	0	0	0	0	0	0	0	0	0	0	0	0	0	0	0	0	0	0	0	0	0	0	0	0	0	0	0	0	0	0	0	0	0	0	0	0	0	0	0	0	0	0	0	0	0	0	0	0	0	0	0	0	0	5.82328176523625e-07	2.16098636292311e-05	2.411194227246e-06	0	0	0	0	4.24682242807867e-05	0	0	0	0	0	0	0	0	0	0	0	0	0	0	0	0	0	0	0	0	0	0	0	0	0	0	0	0	0	0	0	0	0	0	0	0	0	0	0	0	0	0	0	0	0	0	0	0	3.57830058712275e-05	0	0	0	0	0	0	0	0	0	0	0	0	0	0	0	0	0	0	0	0	0	0	0	0	0	0	0	0	0	0	0	0	0	0	0	0	0	0	0	0	0	0	0	0	0	0	0	0	0	0	0	0	0	0	0	0	0	0	0	4.22660422009356e-05	0.000203679112029665	1.36669341838369e-05	0.000154791050561685	0.000150227071155998	0.0022205902919103	0.000756315896022237	0.00133546985085379	0	5.46131091310861e-05	8.844605562851e-05	0	0	0	0	0	0	0	0	0	0	0	0	0	0	0	0	0	0	0	0	0	0	0	0	0	0	0	0	0	0	0	0	0	0	0	0	0	0	0	0	0	0	0	0	0	0	0	0	0	0	0	0	0.00281788085823176	0.00138720220240393	0.00179219737123852	0	0	0	0	2.13359944160968e-05	0	0	0	0	0	0	0	0	0	0	0	0	0	0	0	0	0	0	0	0.0118422923343894	0.00323124570732883	5.61012784547898e-05	0.000316400824521779	1.14500052054608e-05	0	0.00198989929386706	0.00226597984318365	0.00282821280650944	0	0	0.00674893761014183	0	0	0	0	0	0	0	0	0	0	0	0	0	0	0	0	0	0	0	0	0	0	0	0	0	0	0	0	0	0	0	0	0.000216848298427189	0.000152163803545544	0	0	0	0	0	0	0	0	0	0	0	0	0	0	0	0	0	0	0	0	0	0	0	0	0	0	0	0	0.000302813245283537	1.84007427790462e-06	0	0	0	0	0	0	0	0	0	0	0	0	0	0	0	0	0.000460551231166336	0.00101852544646571	0	0.000606516783237947	2.77444375340814e-05	1.03401257370486e-05	0	0	0	0	0.00396234628626597	0.000723715428866526	4.76488846922681e-05	8.60086479287166e-05	0.00104419555022223	3.11274127886162e-06	7.72357093137396e-05	0.000330005861909382	0.00968689861679314	6.50915049592971e-05	0	0	0	0	0	0	0	0	0	0	0	0	0	0	0	0	0	0	0	0	0	0	0	0	0	0	0	0	0	0	0	0	0	0	0	0	0	0	0	0	0	0	0	0	0	0	0	0	0	0	0	0	0	0	0	0	0	0	0	0	0	0	0	0	0	0	0	0	0	0	0	0	0	0	0	0	0	0	0	0	0	0	0	0	0	0	0	0	0	0	0	0	0	0	0	0	0	0	0	0	0	0	0	0	0	0	0	0	0	0	0	0	0	0	0	0	0	0	0	0	0	0	0	0	0	0	0	0	0	0	0	0	0	0	0	0	0	0	0	0	0	0	0	0	0	0	0	0	0	0	0	0	0	0	0	0	0	0	0	0	0	0	0	0	0	0	0	0	0	0	0	0	0	0	0	0	0	0	0	0	0	0	0	0	0	0	0	0	0	0	0	0	0	0	0	0	0	0	0	0	0	0	0	0	0	0	0	0	7.80517528729384e-08	0	0	0	0	0	0	0	0	0	0.00119816448007141	0	0	0	0	0	0	0	0	0	0	0	0	0	0	0	0	0	0	0	0.000324277258221528	0.00050901441620269	0.000718863317430972	0.0110297592375484	2.80675223569431e-06	2.28426119875052e-06	3.68793270403956e-05	2.39379424363665e-06	0	3.22041974912659e-05	9.29755369937597e-06	3.12802368404806e-08	0	3.69111877499604e-05	0	1.6691411610448e-06	0.00197374118021117	0.00497506586988251	0.00103112478899005	0.00454678470172866	0	0.0156087989547435	0.000290151726832811	3.70822549914191e-05	0	0.00769767797009939	1.17620045279679e-06	0.000160441492177551	0.000189058095054143	0	0	0	0	0	0	0	0	0	0	0	0	0	0	0	0	0	0	0	0	0	0	0	0	0	0	0	0	0	0	0	0	0	0	0	0	0	0	0	0	0	0	0	0	0	0	0	0	0	0	0	0	0	0.00270514794377641	0.00807079754461418	0.00224915782250817	0	0	0	0	0	0	0	0	0	0	0	0	0	0	0	0	0	0	0	0	0	0	0	0	0	0	0	0	0	0	0	0	0	0	0	0	0	0	6.75393720346775e-09	7.00160097280362e-07	0.00178335546117134	0	0	1.99552657885047e-07	0	0.00228939922816523	0	0	0	0	0	0	0	0	0	0	9.15523927411999e-07	0	0	0	0	0	0	0	0	0	0	0	0	0.00176998048803124	4.89711448071406e-05	0	0	0	0	0	0	0	0	0	0	0	0	0	0	0	0	0	0	0	0	0	0	0	0	0	5.19613617603289e-05	1.84322898410048e-05	0	0	3.21175749017038e-05	9.92796910427676e-05	0.0012693903240216	0	0	0	0	0	0	0	0	0	0	0	0	0	0	0	0	0.00026465889617354	3.61402633225312e-06	0	0	0	0	0	0	0	0	0	0	0	0	0	0	0	0	0	0	0	0	0	0	0	0	0	0	0	0	0	0	0	0	0	0	0	0	0	0	0	0	0	0	0	0	0	0	0	0	0	0	0	0	0	0	0	0	0	0	0	0	0	0	0	0	0	0	0	0	0	0	0	0	0	0	0	0	0	0	0	0	0	0	0	0	0	0	0	0	0	0	0	0	0	0	0	5.54131986404003e-05	1.08704389230775e-06	0	0	0	0	0	0	0	0	0	0	0	0	0	0	0	0	0	0	0	0	0	0	0	0	0	0	0	0	0	0	0	0.00285339719929859	0	0	0	0	0	0	0	0	0	0	0	0	0.000729900802891498	0	0	0	0	0	0	0	0	0	0	0	0	0	0	0	0	0	0	0	0	0	0	0	0	0	0.00238103497568285	0	0	0	0	0	0	0	0	0	0	0.000270130765561306	0	0	0	0	0	0	0	0	0	0	0	0	0	0	0.000304864054883327	0.000151261145722887	0.00116857673721944	2.42350986583598e-07	7.30402827402613e-05	0.00012268415314002	5.11408183812604e-06	0	0	1.29527401151665e-05	0	0	0	0	4.37064666840529e-07	0	0	0	0	0	0.00137694551314957	5.70001736326289e-05	0.00121342214367356	0	1.76152888719715e-05	0	0	0.000599570317404861	0	0	0	0	0	0	0	0	0	0	0	0	0	0	0	0	0	0	0	0	0	0	0	0	0	0	0	0	0	0	0	0	0.0137494838290167	0.0275298706057493	0.0128174151018754	0	0	0	0	0	0	0	0	0	0	0	0	0	1.33712743921724e-05	0	2.89858010674666e-06	0.00085906683696092	0	0.00082848451396262	0.00665106573861698	1.34319417602545e-05	0.00412824468253042	0.0145178270731343	0.000269406027794324	0	0	0	0	0.007313371524354	0	0	0	0	4.64572707825401e-05	1.19470551371846e-06	0	0	1.54095544094734e-05	9.7559995955231e-06	1.82683632450217e-05	0	0	0	0	0	0	0	0	0.000103781690820103	0	0.000322369174219244	0	0	0	0	3.43110664385072e-05	0	1.65536261214797e-05	9.70459985795483e-06	0	0	0.000355527429323623	3.44064284432825e-05	0.00023991742938544	0	7.72761574241917e-06	3.80097833365721e-07	0	0	0	9.77263955719286e-07	0	0	0	0	0	0	0	0	0	0	0	0	0	0	0	0	0	0	0	0	0	0	0	0	0	0	0.000463054805368961	0.00292048466998504	5.68617246652237e-05	2.4207044968607e-05	0	0	0	0	0	0	0	0	0	0	0	0	0	0	0	0	0	0	0	0	0	0	0	0	0	0	0	0	0	0	0	0	0	0	0.000121958112215674	0.0115476981622436	0.0064005135233324	0	0	0	0	0	0	0	0	0	0	0	0	0	0	0	0	0	0	0	0	0	0	0	0	0	0	0	0	0	0	0	0	0	0	0	0	0	0	0	0	0	0	0	0	0	0	0	0	0	0	0	0	0	0	0	0	0.0150027887710246	0.00965670866703985	0.0240737521126013	0.00353720104049326	0.0121249337724924	0	0	0	0	0	0	0	0	0	0	0	0	0	0	0	0	0	0	0	0	0	0	0	0	0	0	0	0	0	0	0	0	0	0	0	0	0	0	0	0	0	0	0	0	0	0	0	0	0	0	0	0	0	0	0	0	0	0	0	0	0	0	0	0	0	0	0	0	0	0	0	0	0	3.81988910374682e-06	0	0	0	0	0	0	0	0	0	0	0	0	0	0	0	0	0	0	0	0	0	0	0	0	0	0	0	0	0.00760959963801778	0.00389361879673046	0	0.00211570398567068	0.0027843246728178	2.61997162134684e-05	9.4179234076961e-08	0.000377748596684656	7.61597320382739e-05	0.00222748719832782	0	0	0	0	0	0	0	8.1127927555233e-06	0	0	0	0	0	0	0	0	0	0	0	0	0	0	0	0	0	0	0	0	0	0	0	0	0	0	0	0	0	0	0	0	0	0	0	0	0	0	0	0	0.00509645582875559	1.39920257947091e-05	0	0	0	0	0	0.0111996866207044	0.0331823517433723	0.00584255200284908	0	0	0	0	0	0	0	0	0	0	0	0	0	0	0	0	0	0	0	0	0	0	0	0	0	0	0	0	0	0	0	0	0	0	0	0	0	0	0	0	0	0	0	0	0	0	0	0	0	0	0	0	0	0	0	0	0	0	0	0	0	0	0	0	0	0	0	0	0	0	0	0	0	0	0	0	0	0	0	0	0	0	0	0	0	0	0	0	0	0	0	0	0	0	0	0	0	0	0	0	0	0	0	0	0	0	0	0	0	5.29772206771493e-05	0.0110156899874897	0.00110357881192947	0	0.00270494713711699	3.51599223107872e-05	0.00251330068748817	0	0.000490491127674564	0.00527795636101456	7.5619103890469e-05	0.00349883118304321	0.0225170968379458	0.00999428292793647	0.000120372584840262	0.0115503886996058	0	0	0	0	0	0	0	0	0	0	0	0	0	0	0	0	0	0	0	0	0	0	0	0	0	0	0	0	0	0	0	0	0	0	0	0	0	0	0	0	0	0	0	0	0	0	0	0	0	0	0	0	0	0	0	0	0	0	0	0	0.00190230700544598	0	0	0	0	0	0	0	0	0	0	0	0	0	0	0	0	0	0	0	0	0	0	1.01497918488496e-05	0	0.000845954591952642	0	0	0	0	0	0	0	0	0.0112702136438256	0	0	0	0	0	0	0	0	0	0	0	0	0	0	0	0	0	0	5.76355675389219e-05	0	8.91533165469226e-07	0	0	0	0	0	0	0	0	0	0	0	2.12903783625722e-06	0	0	0	0	0	0	0	0	0	0	0	0	0	0	0	0	0	0	0	0	0	0	0	0	0	0	0	0	0	0	0	0	0	0	0	0	0	0	0	0	0	0	0	0	0	0	0	0	0	0	0	0	0	0	0	0	0	0	0	0	0	0	0	0	0	0	0	0	0	0	0	0	0	0	0	0	0	0	0	0	0	0	0	0	0	0	0	0	0	0	0	0	0	0	0	0	0	0	0	0	0	0	0	0	0	0	0	0	0	0	0	0	0	0	0	0	0	0	0	0	0	0	0	0	0	0	0	0	0	0	0	0	0	0	0	0	0	0	0	0	0	0	0	0	0	0	0	0	0	0	0	0	0	0	0	0	0	0	0	0	0	0	0	0	0	0	0	0	0	0	0	0	0	0	0	0	0	0	0	0	0	0	0	0	0	0	0	0	0	0	0	0	0	0	0	0	0	0	0	0	0	0	0	0	0	0	0	0	0	0	0	0	0	0	0	0	0	0	0	0	0	0	0	0	0	0	0	0	0	0	0	0	0	0	0	0	0	0	0	0	0	0	0	0	0	0	0	0	0	0	0	0	0	0	0	0	0	0	0	0	0	0	0	0	0	0	0	0	0	0	0	0	0	0	0	0	0	0	0	0	0	0	0	0	0	0	0	8.24430221104033e-05	0	0	0	0	0	0	0	0	0	0	0	0	0	0	1.59976720772797e-06	0.0101415798252507	0	0	0.000470403337249787	0.00482806787573589	0.000291091444338859	0	0	0	0	0	0	0	0	0	0	0	0	0	0	0	0	0	0	0	0	0	0	0	0	0	0	0	0	0	0	0	0	0	0	0	0	0	0	0	0	0	0	0	0	0	0	0	0	0	0	0	0	0	0	0	0	0	0	0	0	0	0	0	0	0	0	0	0.00117082473018297	0.0076414701960425	0	0	0	0	0	0	0	0	0	0	0	0	0	0	0	0	0	0	0	0	0	0	0	0	0	0	0	0	0	0	0	0	0	0	0	0	0	0	0	1.66629344623951e-05	0.00624768715580009	0	0	0	0	0	0	0	0	0	0.0057197486409889	0.000142568757581006	1.35174368761935e-06	0.00740341109796913	0	0	0	0	0	1.74646722982036e-05	1.28529860025209e-05	7.02668117503563e-05	0	8.21443018613526e-06	3.57008282680075e-08	0	7.22477973140988e-05	5.40400199195163e-07	0	0	0	0	0	0	0	0	0	0	0	0	0	0	0	0	0	0	0	0	0.00208153810610099	0	0	0	0	0	0	0	0	0	0	0	0	0	0	0	0	0	0	0	0	0	0	0	0	0	0	0	0	0	0	0	0	0	0	0	0	0	0	0	0	0	0	0	0	1.51139076875107e-05	0	0	0.00745132335895596	0.000286750328541099	0.000341630925696973	1.1819527676868e-05	0	0	0	0	0	0	0	0	0	0	0	0.000154867351772136	6.47882250821435e-06	0	0	0	0	0	0	0	0	0	0	0	0	0	0	0	0	0	0	0	0	0	0	0	0	0	0	0	0	0	0	0	0	0	0	0	0	0	0.000464219463563077	1.47708283651999e-05	0	0	0	0	0	0	0	0	0	0	0	0	0	0	0	0	0	0	0	0.00266867882019315	0	0	0	0	0	0.001139759974745	0	0	0	0	0	0	0	0	0	0	0	0	0	0	0	0	0	0	0	0.0162842916174622	0.00258859721837281	0.00190820356937836	0.00108691543660631	0.00205874090263397	8.98727395040367e-05	8.9876361347655e-06	0.00084393470823676	0	0	0	0	0	0	0	0	0	0	0	0	0	0	0	0	0	0	0	0	0.000934253012387586	0	0	0	0	0	0	0	0	0	0	0	0	0	0	0	0	0	0	0	0	0	0.00224037665384446	0	4.21696958429261e-06	0	0.00201168259444899	0	0	0	0	0	0	0	0	0	0	0	0	0	0	0	0	0	0	0	0	0	0	0	0	0	0	0	0	0	0.000780975391339552	0	0	0	0	0	0	0	0	0	0	0	0	0	0	0	0	0	0	0	0	0	0	0	0	0	0	0	0	0	0	0	0	0	0	0	0	0	0	0	0	0	0	0	0	0	0	0	0	0	3.15748509808778e-05	0	0	0.0120406849845	0	0.0040744821238213	0.00390661338540598	0.000293588773560912	2.94308760213855e-06	0.000874701710530155	0.00275868495926443	0.000880091417905974	0.00101084615107937	2.0963324546014e-05	0.000976654558932458	0.00208138940504404	0.00043301422758814	0.0096594742122661	0.00689767496865836	0	0	0	0.00363548895060878	0.000926512668817845	0.00147016980668311	0	0	0	4.42757228117752e-05	1.54208255587002e-07	0	0	0	0	0	0	0	0	0	0	0	0	0	0	0	0	8.44435617301572e-06	0	0	0	0	0	0	0	0	0	0	0	0	0	0	0	0	0	0	0	0	0	0	0	0	0	0	0	0	0	0	0	0	0	0.000220242240903961	0.000344477449939759	2.27742754942205e-05	0	0	0	0	0	0	0	0	0	0	0	0	0	0	0.000689989080559153	0.00739141361260077	0.00102961338235298	0.000300058808765162	0	0	2.07524335108279e-06	0.000646897318354773	0.00514323651178778	4.27195598378917e-05	0.000300299696125267	0.00168756326012107	0.000891063760824427	0.0157908903961224	0.0258046106935392	0.00177564818548437	6.90214313931799e-05	0.00154774238832071	0	0	0	0	0.0063252666580442	0	0	0	0	0.0001477720059873	0	0	0	0	0	0.00142387769203274	0	0	0	0	0	0	0	0	0	0	0	0	0	0	0	0	0	0	0	0	0	0	0	0	0	0	0	0	0	0	0	0	0	0	0	0	0	0	0	0	0	0	0	0	0	0	0	0	0	0	0	0	0	0	0	0	0	0	0	0	0	0	0	0	0	1.22564347328076e-06	0	0	0	0	0	0	0	0	0	0	0	0	0	0	0	0	0	0	0	0	0	0	0	0	0	0	0	0	0	0	0	0	0	0	0	0	0	0	0	0	0	0	0	0	0	0	0	0	0	0	0	0	0	0	0	0	0	0	0	0	0	0	0	0	3.41135110526482e-06	2.05760449690007e-05	1.1412706651285e-05	0	0	0	0	0	0	0	0	0	0	0	0	0	0	0	0	0	0	0	0	0	0	0	0	0	0	0	0	0	0	0	0	0	0	0	0	0	0	0	0	0	0	0	0	0	0	0	0	0	1.2143978053675e-05	0	1.14714496287361e-06	4.44162917950913e-07	0	9.07540572223362e-05	0	0	0	0	8.19209351121717e-05	0.000698702607597957	0.00865900344777575	0.00323629884125296	0	0	0	0	0	0	0	0	0	0	0	0	0	0	0	0	0	0	0	0	0	0	0	0	0	0	0	0	0	0	0	0	0	0	0	0	0	0	0	0	0	0	0	0	0	0	0	0	0	0	0	0	0	0	0	0	0	0	0	0	0	0	0	0	0	0	0	0	0	0	0	0	0	0	0	0	0	0	0	0	0	0	0	0	0	0	0	0	0	0	0	0	0	0	0	0	0	0	0	0	0	0	0	0	0	0	0	0	0	0	0	0	0	0	0	0	0	0	0	0	0	0	0	0	0	0	0	0	0	0	0	0	0	0	0	0	0	0	0	0	0	0	0	0	0	0	0	0	0	0	0.00168141010577685	2.89940057294034e-07	0	0	0	0	0	0	0	0	0	0	0.00986992658003078	0.00421954901395433	0.00156580148883521	0	0	0	0	0	0	0	0	0	0	0	0	0	0	0	0	0	0	0	0	0	0	0	0	0	0	0	0	0	0	0	0	0	0	0	0	0	0	0	0	0	0	0	0	0	0	0	0	0	0	0	0	0	0	0	0	0	0	0	0	0	0	0	0	0	0	0	0	0	0	0	0	0	0	0	0	0	0	0	0	0	0	0	0	0	0	0	0	0	0	0.00524485932393371	0.00426337909193857	2.77031569208636e-06	8.91121034659852e-07	0	0.000296585155785746	0	0.000156723161114426	9.57070647507489e-06	0.000140376620704076	0.000333627201490674	5.26770068399406e-07	0	0	0.000988088757999927	0.00227977951466471	0.000260796742990768	0	0	0	0	0	0	0	0	0	0	0	0	0	0	0	0	0	0	0	0	0	0	0	0	0	0	0	0	0	0	0	0	0	0	0	0	0	0	0	0	0	0	0	0	0	0.00486642874636846	0.00903570187613929	0	4.40074733442557e-05	3.43427761052505e-06	4.15473820495069e-05	0.000665531342551881	0.000223985577709138	5.79913764291293e-06	0.000630820769565583	0	0	0	0	0	0	0	0	0	0	0	0	0	0	0	0	0	0	0	0	0	0	0	0	0	0	0	0	0	0	0	0	0	0	0	0	3.27224529842604e-05	0	0	0	0	0	0	0	0	0	0	0	0	6.54865469354567e-06	0	0	0	0	0	0	0	0	0	0	0	0	0	0	0	0	0	0	0	0	0	0	0	0	0	0	0	0	0	0	0	0	0	0	0	0	0	0	0	0	0	0	0	0	0	0	0	0	0	0	0	0	0	0	0	0	0	0	0	0	0	0	0	0	0	0	0	0	0	0	0	0	0	0	0	0	0	0	0	0	0	0	0	0	0	0	0	0	0	0	0	0	0	0	0	0	0	0	0	0	0	0	0	0	0	0	0	0	0	0	0	0	0	0	0	0	0	0	0	0	0	0	0	0	0	0	0	0	0	0	0	0	0	0	0	0	0	0	0	0	0	0	0	0	0	0	0	0	0	0	0	0.000533243366642994	9.37864852478987e-06	2.21806033010898e-05	0	0	0	0	0	0	0	0	0	0	0	2.85072241044776e-06	0	0	0	0	0	0	0	0	0	0	0	0	0	0.0206721503050941	0	0	0	0	0	0	0	0	0	0	0	4.56952089478834e-08	0	0	0	0	0	0	0.00719943498483989	0.000571003631219022	0.000453566138750233	0	0	0	0.000717434121769039	0	0	0.00164721204800095	0	0	0	0	0	0	0	0	0	0.000256160195966014	0.000320776866898913	0.00209454904406475	0	2.81062281349424e-05	0.000129540973505555	0.00208008672462444	0.000961297744777891	0	0	0	0	0	0	0	0	0	0	0	0	0	0	0	0	0	0	0	0	0	0	0	0	0	0	0	0	0	0	0	0	0	0	0	0	0	0	0	0	0	0	0.0147145644361956	0	0	0	0	0	0	0	0	0	0	0	0	0	0	0	0	0	0	0	0	0	0	0	0	0	0	0	0	0	0	0	0	0	0	0	0	0	0	0	0	0	0	0	0	0	0.0057951742990833	0	1.90434515118128e-05	0	0	0	0	0	0	0	0	0	0	0	0	0	0	0	0	0	0	0	0	0	0	0	0	0	0	0	0	0	0	0	0	0	0	0	0	0	0	0	0	0	0	0	0	0	0	0.011425659653945	0	0	0	0	0	0	0	0	0	0	0	0	0	0	0	0	0	0	0	0	0	0	0	0	0	0	0	0.0208670417793497	0.0063886885288007	0.00499981049534944	0	0	1.8141422756309e-05	0.00151335178424512	5.91911196019545e-08	0	0	0	0	0	0	0	0	0	0	0	0	0	0	0	0	0	0	0	0	0	0.000364536565995255	0.000145456290338778	4.45255492931166e-08	0	0	0	0	0	0	0	0	0	0	0	0	0	0	0	0.00200267493623329	0	6.48215264556292e-06	0	0	0	0	0	0	0	0	0	0	0	0	0	0	0	0	0	0	0	0	0	0	0	0	0	0	0	0	0	0	0	0	0	0	0	0	0	0	0	0	0	0	8.65261950171491e-05	0	0	0	0	0	0	0	0	0	0	0	0	0	0	0	0	0	0	0	0	0	0	0	0	0	0	0	0	0	0	0	0	0	0	0	0	0	0	0	0	0	0	0	0	0	0	0	0	0	0	0	0	0	0	0	0	0	0	0	0	0	0	0	0	0	0	0	0	0	0	0	0	0	0	0	0	0	0	0	0	0	0	0	0	0	0	0	0	0	0	0	2.02514689963444e-05	0	0	0	0	0	0	0	0	0	0	0	0	0	0	5.60894925333939e-05	0	0	0	0	0	0	0	0	1.19287050734581e-05	0	0	0	0	0	0	0	0	0	0	0	0	0	0	0	0	0	0	0	0	0	0	0	0	0	0	0	0	0	0	0	0	0	0	0	0	0	0	0	0	0	0	0	0	0	0	0	0	0	0	0	0	0	0	0	0	0	0	0	0	0	0	0	0	0	0	0	0	0	0	0	0	0	0	0.00068777441030636	0	0	0	0	0	0	0	0	0	0	0	0	0	0	0	0	0	0	0	0	0	0	0	0	0	0	0	0	0	0	0	0	0	0	0	0	0	0	0	0	0	0	0	0	0	0	0	0	0	0	0	0	0	0	0	0	0	0	0	0	0	0	0	0	0	0	0	0	0	0	0	0	0	0	0	0	0	0	0	0	0	0	0	0	0	0	0	0	0	0	0.00381106880084937	0.00747353720265158	0.00424653832561824	0.0002207989843507	9.33884967790377e-05	0.00177490595099038	0.000115580007073193	0	0	0	0	0	0	0	0	0	0	0	0	0	0	0	0	0	0	0	0	0	0	0	0	0	0	0	1.1717936793511e-06	0.000255294815370127	0	0	0	0	0	0	0	0	0	0	0	0	0	0	0	0	0	0	0	0	0	0	0	0	0	0	0	0	0	0	0	0	0	0	0	0	0	0	6.57899361706112e-06	0	0	0	0	0	0	0	0	2.39997733675084e-06	0.000163717232266191	4.44248428166654e-06	2.76007440969149e-08	0	0	0.00127680030137335	0.000181739329798866	4.58914101819973e-05	0	6.17771289272613e-06	1.62480804912632e-06	0.0185141053451644	0	0	0	0.00222830091636364	0.0111252779856623	0.00608586148583119	0	4.28119709145949e-07	0	0	0	0	0	0	0	0	0	0	0	0	0	0	0	0	0	0	0	0	0	0	0	0	0	0	0	0	0	6.51035524113396e-06	0	0	0	0	0	0	1.7600132969555e-05	7.54417842894126e-05	0	0	0	0	0	0	0	0	0	0	0	0	0	0	0	0	0	0	0	0	0	0	0	0	0	0	0	0	0	0	0.00239236811044755	0.00823776439677966	0.000659596291437	0	0	0	0	0	0	0	0	0	0	0	0	0	0	0	0	0	0	0.0045384916934678	0	0	2.48256168634206e-07	0	0	0	0	0	0	0	0	0	0	0	0	0	0	0	0	0	0	0	0	0	0	0.0119704560568036	0.00316541596947883	0.0146373541099685	0.0190660682817403	0.00213602762741753	0	0	0	0	0	0	0	0	0	0	0	0	0	0	0	0	0	0	0	0	0	0	0	0	0	0	0	0	0	0	0	0	0	0	0	0	0	0	0	0	0	0	0	0	0	0	0	0	0	0	0	0	0	0	0	0	0	0	0	0	0	0	0	0	0	0	0	0	0	0	0	0	0	0	0	0	0	0	3.48225699259394e-06	0	0	0	0	0	0	0	0	0	0	0	0	0	0	0	0	0	0	0	0	0	0	0	0	0	0	0	0	0	0	0	4.85683020031083e-06	8.39970626171225e-06	0	7.70438226754289e-05	0	3.93187869815663e-05	0.00042684791038654	1.39310752909166e-07	3.30091737285302e-08	0.000122344351255574	0	0	0	0	0	0	0	0	0.0160086889511761	0	0	1.56229483149587e-06	6.40412425839314e-05	0.000898247128951783	0.000253979264376895	0.0104654129715488	5.8449940738805e-05	0.000731535783485639	0.000404935280291912	0	0	0	0	0	0	0	0	0	0	0	0	0	0	0	5.84206305977782e-05	1.29035130882992e-06	1.20430970398016e-05	5.96986271488637e-06	0	0	0	1.66892946719005e-06	0	0	0	0	0	0	0.000444716539889417	0	0	0	0	0	0	0	0	0	0	0	0	0	0	0	8.31202623030319e-06	0	0.000395382304262096	5.54310279900017e-05	0	0.000491002012584234	0	0.00110231743621933	0.00842667086037183	0.000445651751526209	4.26073619479863e-05	6.67075852941727e-05	0	0	0	0	0	0	0	0	0	0.000875905121469354	0.000759983156937295	0	0	0	0.00177311156791397	0.000605157013519552	0.00177771723605908	0.00155773292658288	0.00105532315191793	0.000700387267012277	0	0	0	0.000813841007869655	3.21130094907523e-06	0	0	0	0	0	0	0	0	0	0	0	0	0	0	0	0	0	0	0	0	0	0	0	0	0	0	0	0	0	0	0	0	0	0	0	0	0	0	0	0	0	0	0	0	0	0	0	0	0	0	0	0	0	0	0	0	0	0	0	0	0	0	0	0	0	0	0	0	0	0	0	0	0	0	0	0	0	0	0	0	0	0	0	0	0	0	0	0	0	0	0	0	0	0	0	0	0	0	0	0	0	0	0	0	0	0	0	0	0	0	0	0	0	0	0	0	0	0	0	0	0	0	0	0	0	0	0	0	0	0	0	0	0	0	0	0	0	0	0	0	0	0	0	0	0	0	0	0	0	0	0	0	0	0	0	0	0	0	0	0.0113630859228146	0.00172373624562121	0	0.000274603482471565	0	0	0	0.000115426270288713	5.63481495161853e-06	0	0	0	0	0	0	0	0	0	0	0	0	0	0	0	0	0	0	0	0	0	0	0	0	0	0.0136941477351969	0	0	0	0	0	0	0	0	0	0	0	0	0	0	0	0	0	0	0	0	0	0	0	0	0	0	0	0	0	0	0	0	0	0	0	0.00201780837374419	0	0	0	0	0	0	0	0.00506325899129547	0.014361708907213	0.00134881838093867	0	0	0	0	0	0	0	0	0	0	0	0	0	0	0	0	0	0	0	0	0	0	0	0	0	0	0	0	0	0	0	0	0	0	0	0	0	0	0	0	0	0	0	0	0	0	0	0	0	0	0	0	0	0	0	0	0	1.08128882874391e-05	1.08399171517938e-06	0	0	0	0	0	0	0	0	0	0	0	0	0	0	0	0	0	0	0	0	0	0	0	0	0	0	0	0	0	0	0	0	0	0	0	0	0	0	0	0	0	0	0	0.00314633644941476	0	0	0	0	0	0.00617349025183579	0	0	0	0	0	0	0	0	0	0	0	0	0	0	0	0	0	0	0	0	0	0	0	0	0	0	0	0	0	0	0	0.00150185628181187	0.000425260094735939	0	0	0	0	0	0	0	0	0	0	0	0	0	0	0	0	0	0	0	0	0	0	0	0	0	0	0	0	0	0	0	0	0	0	0	0	0.00308255327301578	0	0	0.00329982579791074	0	0	0	0	0	0	0	0	0	0	0	0	0	0	0	0	0	0	0	0	0	0	0	0	0	0	0	0	0	0	0	0	0	0	0	0	0	0	0	0	0	0	0	0	0	0	0	0	0	0	0	0	0	0	0	0	0	0	0	0	0	0	0	0	0	0	0	0	0	0	0	0	0	0	0	0	0	0	0	0	0	1.40871702496588e-05	0	0	0	0	0	0	0	0.000541576476624834	0	0	0	0	0	0	0	0	0	0	0	0	0	0	0	0	0	0.00203054582330514	2.4417773242114e-05	0.000190925512786807	0	0	0	0	0	0	0	0	0.0148221609191623	1.09368336347188e-05	0	0	3.58963688290036e-05	0	0.00207738826296663	0.00170697377357022	0	0	0.00177235725415124	0.000996017230108075	0.0016642989840386	0.00383287813056434	0.00794964096679967	0.00365775863458361	4.86727787346565e-06	0.00460832012700694	0.0297779727185174	0.000418271606553963	0.00031125731544854	0.00017659460116432	0.000317096856216655	0.00342979654752471	0.000590011054453241	0	0.00771156900036034	0.000685383129488371	1.38402617396278e-05	0	0.00298306134516262	0.00103520284316934	0.00259968944679106	0.00047587882727385	6.76610315266297e-05	0.000214802045852107	0	0	0	0	0	0	0	0	0	0	0	0	0	0	0	0	0	0.00643398577094844	0.00759814429148111	0	0	0	0	5.33200541818324e-05	0.000425548136014256	0.00015280068643003	0.00749332662618096	0.000844299580621432	1.28191520915219e-05	0.00176845105531532	0	0	0	5.23911890694572e-05	5.99692378527391e-06	0.000780019296082179	0.00182078848396107	0.000244096037288794	0.00113212848282619	0.00173916854632115	0.00375265484167926	0	0.0015329167424837	0.000387848193188924	0	0.0030028957546826	0	0	0	0	0	0	1.15714209184484e-05	0	0.00103725325532428	0	1.60738016629677e-05	5.6334208586326e-06	0	0	0.000446949442552309	0.00169309065453672	1.41148216591312e-05	0.00363902752213417	0	0	0	0	0	0	0	0.00102627254136665	0.00345893657146212	0.00283957599688896	0.0129597518491872	0	3.33888219724049e-05	0.000269484581399458	0.000304447033268363	0.00381468995096914	0	7.6137681423067e-05	2.59221866557092e-05	0.000516594280035745	0.000469149921265404	0.000927690818671601	0.016308342375023	0.005337998712305	0.000714894983956696	0.0192942850241206	9.50712716537174e-05	0.000502374631692862	0.0109971522079578	0.000465260722954861	0.00041659294331387	4.03561969498279e-06	0.000377026059256241	0	0.000327088880763313	0	0	0	0	0.00658470749966062	0.000861041013959288	0.000312880942628284	0	0.00218807495815933	0.00111723836686024	0	0.000974765996138964	0.000184562263351715	0.00147261853518079	0	0.0050746007516711	0.0027387035541825	0.00128862697138477	0.0011485974608834	0.0138347302459197	0.00405014515539507	0.000772378468965106	0.000669122672064836	0.000361263752221265	0.00228648708783178	0.000605797092613969	0.0160253618173636	0.000715523805399985	0.000205382423164764	0.000532356863690501	0	0.00167599052643265	0.000325695845794322	0.0022994728351614	0	0.00676659792352713	0.000668589774487437	0.0046801115411632	0.000461339262237805	0	0.000961565087972545	0.0264171674749277	4.35617534222589e-05	0.000121580405360294	0.000577264053733847	0.000358741468108435	7.05162934696348e-05	0.000449241718030405	0.000101854376675125	0.000322084024761993	0.000591150276977118	1.26812661655648e-05	0.00122221931014663	0.000485657100509992	2.64450321925114e-05	0	0.000479994997698586	0.0192360654238334	0.00125394167661175	0	0.00110546866686289	0.000262724913296376	0.000328412890784465	0.000470331969887554	0	0.00210510005543207	0	0.000283034664443888	0.000958755540512701	0	0.00181245342459912	0.0130793251589248	7.48598828059594e-05	0.00118153693132952	6.74686658083775e-08	6.84138725696124e-05	0.00122303589815159	1.51068607960907e-05	0.00529819484947733	0.00775235479539914	0	0.000235620967562032	0.000122295654215427	0.000316382923043904	0	0	0.000118460703355093	0.000312437428837792	0.00186272504177019	0.00296255891529341	0.000522472702081577	0.00752319373560148	0.00291333441556522	0.000117706534845502	0.000631110063194128	0.00601277382814954	0.0019076816459679	0.000675275460046551	0.000857470524240989	0.000536412238159306	0.00337221835086335	0.000510675737255963	0.00069228963642028	3.33462005151049e-05	0.00664585904694414	0	0.000486752489714643	0.000251102045781264	0.00187564054021674	0.00138562247305506	0	0.00201310643911048	0.00184406056072657	0.000557505859870349	0.00201610803053255	0	0.00152585675421513	0.000286598390836895	3.59750731468738e-05	7.79331227591611e-05	4.78568809435597e-06	0.00746579224063795	0.00261373679906092	0.0109615704457264	0.000617875976580215	0.000169733488663032	0.00146983341688025	0.00182041009371539	0.0154514594516113	0.00386334329132476	0.00279237947414152	0.000310229995329309	0.000218018010129552	0.000877846774813568	0.000290582644324095	0	0	2.87539326886374e-06	0.000143849545229229	9.12702626417223e-05	0	0.0115932972769342	0.00339251420627283	0.00115544042354136	0.0010092362658221	0.00125264389442459	0	0.000595409640132588	0.00155604667307326	0	0.00321321698597631	0.00182346613566911	0.000326172816830465	0.000613426727638608	0	0.00250166260877834	0.000667449443884798	0.00280731008712038	0.00876946983066022	0	0.00151102374738429	0.000881640212019351	0.000609048737668077	0.00292804231616811	0.00159701647538828	0.0013884783681818	0	0.000252546054790999	0.000301806881113587	0.00363606373260866	0.000641803257928767	0.00163776223436047	0.00638193297124995	0.000706779116030397	0.000354110008995917	0.00027140014329398	0.000244541526592898	0.0020150205547444	0.000624740395762926	0.00178406968643598	0	0.00130476151963214	0.000266460992528199	0	0	4.40179820185718e-06	0.000405893937618036	0.00978022593089925	0.000103329164034954	0.0153002571398824	0.00209879344652676	0	0	0.000648549777501339	0.00267416882310881	1.08820671940635e-05	0	0.00119419190232067	0.00020283567354237	0	0.000226170618300922	0.00043966077681298	0.00200303153549333	0.000160695810475022	0.00218382840335399	0.00284820143867279	0.000344856915411515	0.00137091023066244	0	0.000684604982386903	0.000388968921245147	0	8.48135633879564e-05	3.0136458180776e-05	0.000387013227235435	0.000935032748798937	0	0	0	0.000571213743090045	0.00359723985540693	0	2.834126229257e-05	0.000879015568270532	0.00136680874354559	0.00195351120868311	0.00986974291311054	0.011993782086863	0.00301612673461434	0.00542414839727427	0	9.57001174250361e-05	1.02776232775271e-05	0.00111056461420413	0.00110754608614549	5.50679277751071e-05	0.00256890487979123	0.00137931383454353	0.00185671918563074	0	0.000494716491978454	0.00197163998459125	0.000134136685607669	0.00388175163115418	3.42866693806627e-05	0.000577788502943332	0.00055741629410611	0	0.00232371656121819	1.95750066012602e-05	0	1.34362381742103e-05	0.0009504321520347	0	0.000979519850913603	0.000712678126060874	0.000912950039469302	0.000190354630091365	0.000579212309803261	4.18238966698034e-05	0.0108644883116255	0	0.000416404054058248	0.000604998346911668	0.00263920072311818	0.000189621463216036	0.000264049813629787	0.000472255899240268	0.00706866265808311	0.000628544440178326	0.009117457745721	0	0.000104491534664081	7.33829119060678e-05	0.00166548293604364	0.00258500153980492	0.000339716810276187	0.00375533382213496	0.00220818112988535	0	0.000398140156238802	0.00327976009887595	0.000563214569373706	0.000778390672882473	0.00161963281067806	0.00139300731663563	0.00322264727686074	0	0	0	0	0	0	0	0	2.76655308736728e-05	6.42066882557898e-05	0.00163034618800035	0.00154567652888684	0.000161331976423337	8.93948114150654e-06	0.000225764358693638	0.0149708314985642	4.61052732468538e-05	0	0.000403028926923648	0	0.0002306119395782	0	0	0	0	0	0	0	8.0685083540157e-05	0
donor0 naive IL7R+ LY9+	0	0	0	0	0	0	0	0	0	0	0	0	0	0	0	0	0	0	0	0	0	0	0	0	0	0	0	0	0	0	0	0	0	0	0	0	0	0	0	0	0	0	0	0	0	0	0	0	0	0	0	0	0	0	0	0	0	0	0	0	0	0	0	0	0	0	0	0	6.24343548854439e-05	0	0	0	0	0	0	0	0	0	0	0	0	0	0	0	0	0	0	0	0	0	0	0	0	0	0	0	0	0	0	0	0	0	0	0	0	0	0	0	0	0	0	0	0	0	0	0	0	0	0	0	0	0	0	0	0	0	0	0	0	0	0	0	0	0	0	0	0	0	0	0	0	0	0	0	0	0	0	0	0	0	0	0	0	0	0	0	0	0	0	0	0	0	0	0	0	0	0	0	0	0	0	0	0	0	0	0	0	0	0	0	0	0	0.00369975938160864	0.0105015839122589	0	0	0	0.0108108683974283	0	0	0	0	0	0	0	0	0	0	0	0	0	0	0	0	0	0	0	0	0	0	0	0	0	0.00251376371108586	0.00165498772557014	0	0	0	0	0	0	0	0	0	0	0	0	0	0	0	0	0	0	0	0	0	0	0	0	0	0	0	0	0	0	0	0	0	0	0	0	0	0	0	0	0	0	1.50136304405951e-06	4.87735930224804e-06	0	0	0	0	0	0	0	0	0	0	0	0	0	0	0	0	0	0	0	0	0	0	0	0	0	0	0	0	0	0	0	0	0	0	0	0	0	0	0	0	0	0	0	0	0	0	0	0	0	0	0	0	0	0	0	0	0	0	0	0	0	0	0	0	0	0	0	0	0	0	0	0	0	0	0	0	0	0	0	0	0	0	0	0	0	0	0	0	0	0	0	0	0	0	0	0	0	0.000100230673263796	0	0	0	0	0	0	0	2.48399734043267e-08	0	0	0	0	0	0	0	0	0	0	0	0	0	0	0	0	0	0	0	0	0	0	0	0	0	0	0	0.00546950965649989	0	0	0	0.0012927153357684	0.00186368131381362	0	0	0	0	0	0	0	0	0	0	0	0	0	0	0	0	0	0.000610006403216778	6.24095444985302e-07	0.000362031367994898	0	0	0	0	0	0	0	0	0	0	0	0	0	0	0	0	0	0	0	0	5.66671406454986e-06	8.96998186450133e-06	0	0	0	0	0	0	0	0	0	0	0	0	0	0	0	0	0	0.00533445368325013	0.00304345209961578	0.00794050791632981	0.000355242516696298	0.00127579656707791	0.000508308224496596	0.000705745189484419	0	0	0	0	0	0	0	0	0	0	0	0	0	0	0	0	0	0	0	0	0	0	0	0	0	0	0	0	0	0	0	0	0	0	0	0	0	0	0	0	0	0	0	0	0	0	0	0	0	0	0	0	0	0	0	0	0	0	0	0	0	0	0	0	0	0	0	0	0.00253714123595043	0.00624511489060147	0	0	0	0	0	0	0	4.7631399040606e-05	1.2283193832708e-05	0	0.0137203203891102	2.93373286867788e-06	0.000188038168643468	0	0	0	0	0	0.00160537813068043	0	0	0	0	0	0	0.000478970341572525	0.000810371412818611	0	0	0	0	0	0	0	0	0.00289928422647843	4.41702341472641e-05	0	0	0.00651229712622337	0	0	0	0	0	0	0	0	0	0	0.000792266450063514	0	0	0	0	0	0	0	0	0	0	0	0	0	0	0	0.000110333425115181	0	0	0	0	0	0	0	0	0	0	0	0	0	0	0	0	0	0	0	0	0	0	0	0	0	0	0	0	0	0	0	0	0	0	0	0	0	0	0	0	0	0	0	0	0	0	0	0	0	0	0	0	0	0	0	0	0	0	0	0	0	0	0	0	0	0	0	0	0	0	0	0	0	0	0	0	0	0	0	0	0	0	0	0	0	0	0	0	0	0	0	0	0	0	0	0	0	0	0	0	0	0	0	0	0	0	0	0	0	0	0	0	0	0	0	0	0	0	0	0	0	0	0	0	0	0	0	0	0	0	0	0	0	0	0	0	0	0	0	0	0	0	0	0	0	0	0	0	0	0	0	0	0	0	0	0	0	0	0	0	0	0	0	0	0	0	0	0	0	0	0	0	0	0	0	0	0	0	0	0	0	0	0	0	0	0	0	0	0	0	0	0	0	0	0	0	0	0	0.000927468229125153	0	0	0	0	0	0	0	0	0	0	0	0	0	0	0	0	0	0	0	0	0	0	0	0	0	0	0	0	0	0	0	0	0	0	0	0	0	0	0	0	0	0	0	0	0	0	0	0	0	0	0	0	0	0	0	0	0	0	0	0	0	0	0	0	0	0	0	0	0	0	0	0	0	0	0	0	0.00286667374605021	0	0	0	0	0	0	0	0	0	0	0	0	0	0	0	0	0	0	0	0	0	0	0	0	0	0	0	0	0	0	0	0	0	0	0	0	0	0	0	0	0	0	0	0	0	0	0	0	0	0	0	0	0	0	0	0	0	0	0	0	0	0	0	0	0	0	0	0	0	0	0	0	0	0	0	0	0	0	0	0	0	0	0	0	0	0	0	0	0	0	0	0	0.00938762415372749	0	0	0	0	0	0	0	0	0	0	0	0	0	0	0	0	0	0	0	0	0	0	0	0	0	0	0	0	0	0	0	0	0	0	0	0	0	0	0	0	0	0	0	0	0	0	0	0	0	0	0	0	0	0	0	0.00022068998427433	7.44205472493238e-05	4.37875155639006e-06	0.00343140283443414	0.0016891308554363	0	0	0	0	0	0	3.44404587327953e-06	0	0	0	0	0	0	0	0	0	0	0	0	0	0.00179074879703452	0	0	0	0	0	0	0	0	0	0	0	0	0	0	0	0	0	0	0	0	0	0	0	0	0	0	0	0	0	0	0	0	0	0	0	0	0	0	0	0	0	0	0	0	0	0	0	0	0	0	0	0	0	0	0	0	0	0	0	0	0	0	0	0	0	0	0	0	0	0	0	0	0	0	0	0	0	0	0	0.000114541652400922	0	0	0	0	0	0	0	0	0	0	0	0	0	0	0	0	0	0	0	0	0	0	0	0	0	0	0	0	0	0	0	0	0	0	0	0	0	0	0	0	0	0	0	0	0	0.000153220543986038	0	0	0	0	0	0	0	0	0	0	0	0	0	0	0	0	0	0	0	0	0	0	0	0	0	0	0	0	0	0	0	0	0	0	0	0	0	0	0	0	0	0	0	0	0	0	0	0	0	0	0	0	0	0	0	0	0	0	0	0	0	0	0	0	0	0	0	0	0	0	0	0	0	0	0	0	0	0	0	0	0	0	0	0	0	0	0	0	0	0	0	0	0	0	0	0	0	0	0.00367211481519585	0.000159232719261209	1.26637829692235e-05	0.00449035784706448	0	0.000627737038400226	0.000430105167345899	0	0	0	0.00303266780218093	0	0	0	0	0	0	0	0	0	0	0	6.61668956707516e-06	0	0	0	0	0	0	0	0	0	0	0	0	0	0	0	0	0	0	0	0	0	0	0.00534736911281601	3.44232707082334e-06	0	0	0	0	0	0	0	0	0	0	0	0	0	0	0	0	0	0	0	0	0	0	0	0.000748348256202068	0	0	0	0	0	0	0	0	0	0	0	0	0	0	0	0	0	0	0	0	0	0	0	0	0	0	0	0	0	0	0	0	0	0	0	0	0	0	0	0	0	0	0	0	0	0	0.00329701023262054	2.67289131491763e-05	0	0	0	0	0	0	0	0	0	0	9.66393180219842e-05	0	0	0	0	0	0	0	0	0	0	0	0	0	0	0	0	0	0	0.00436798458904029	0	0	0	0	0	0	0	0	0	0	0	0	0	7.64987435762264e-05	0	0	0	0	0	0	0	0	0	0	0	0	0	0	0	0	0	0	0	0	0	0	0	0	0	0	0	0	0	0	0	0	0	0	0	0	0	0	0	0	0	0	0	0	0	0	0	0	0	0	0	0	0	0	0	5.88717894722401e-07	2.57708033530384e-05	2.04978240840315e-06	0	0	0	0	6.05867355496862e-06	0	0	0	0	0	0	0	0	0	0	0	0	0	0	0	0	0	0	0	0	0	0	0	0	0	0	0	0	0	0	0	0	0	0	0	0	0	0	0	0	0	0	0	0	0	0	0	0	5.04262144801699e-06	0	0	0	0	0	0	0	0	0	0	0	0	0	0	0	0	0	0	0	0	0	0	0	0	0	0	0	0	0	0	0	0	0	0	0	0	0	0	0	0	0	0	0	0	0	0	0	0	0	0	0	0	0	0	0	0	0	0	0	1.63467704904566e-05	7.51893540860141e-05	1.82145978926399e-05	0.000553102015518007	0.000142733518696764	0.00139877306333842	0.00123880000157639	0.000849471670121156	0	1.37200884720739e-05	5.77319509296575e-05	0	0	0	0	0	0	0	0	0	0	0	0	0	0	0	0	0	0	0	0	0	0	0	0	0	0	0	0	0	0	0	0	0	0	0	0	0	0	0	0	0	0	0	0	0	0	0	0	0	0	0	0	0.00171881504512688	0.00131310776930502	0.00168703199116413	0	0	0	0	2.05275224652447e-05	0	0	0	0	0	0	0	0	0	0	0	0	0	0	0	0	0	0	0	0.0110936636951535	0.00348870717893104	9.12147066110397e-05	0.000208401095912904	1.67395660775975e-05	0	0.00169335080909232	0.00302061498045638	0.00293950659384832	0	0	0.00774699816817748	0	0	0	0	0	0	0	0	0	0	0	0	0	0	0	0	0	0	0	0	0	0	0	0	0	0	0	0	0	0	0	0	0.000159313372815784	0.000110513744160811	0	0	0	0	0	0	0	0	0	0	0	0	0	0	0	0	0	0	0	0	0	0	0	0	0	0	0	0	0.000352091141263645	1.5297028294951e-06	0	0	0	0	0	0	0	0	0	0	0	0	0	0	0	0	0.000236941736693896	0.0012697605394423	0	0.000809251732882033	3.14648144225332e-05	1.36532675819183e-05	0	0	0	0	0.00346618656970353	0.000773384656892485	0.000514669453094709	3.02757260939349e-05	0.0013351329058792	1.69870234406107e-06	4.44196032740261e-05	0.000318330089121995	0.00857488595760132	6.53993812054904e-05	0	0	0	0	0	0	0	0	0	0	0	0	0	0	0	0	0	0	0	0	0	0	0	0	0	0	0	0	0	0	0	0	0	0	0	0	0	0	0	0	0	0	0	0	0	0	0	0	0	0	0	0	0	0	0	0	0	0	0	0	0	0	0	0	0	0	0	0	0	0	0	0	0	0	0	0	0	0	0	0	0	0	0	0	0	0	0	0	0	0	0	0	0	0	0	0	0	0	0	0	0	0	0	0	0	0	0	0	0	0	0	0	0	0	0	0	0	0	0	0	0	0	0	0	0	0	0	0	0	0	0	0	0	0	0	0	0	0	0	0	0	0	0	0	0	0	0	0	0	0	0	0	0	0	0	0	0	0	0	0	0	0	0	0	0	0	0	0	0	0	0	0	0	0	0	0	0	0	0	0	0	0	0	0	0	0	0	0	0	0	0	0	0	0	0	0	0	0	0	0	0	0	0	0	0	0	0	0	8.17832791819345e-08	0	0	0	0	0	0	0	0	0	0.00133630601334081	0	0	0	0	0	0	0	0	0	0	0	0	0	0	0	0	0	0	0	0.00034196597899306	0.000495486799019543	0.000711664176254786	0.0120530208146879	3.3551693620122e-06	0.000235718505159314	0.00011098381950572	9.41304138100558e-07	0	1.19891560313334e-05	2.81489920301422e-06	2.21858240724667e-08	0	0.0010823269282231	0	1.2456966234242e-06	0.00187683316656305	0.00567918801860497	0.00127690459345984	0.00421500700392323	0	0.0144650244071015	0.000315299131367426	2.08217630479157e-05	0	0.00820027879630516	1.20533407194733e-06	0.000114938851907088	0.000121722054750611	0	0	0	0	0	0	0	0	0	0	0	0	0	0	0	0	0	0	0	0	0	0	0	0	0	0	0	0	0	0	0	0	0	0	0	0	0	0	0	0	0	0	0	0	0	0	0	0	0	0	0	0	0	0.00334957935410415	0.00908105502209011	0.00297311585651187	0	0	0	0	0	0	0	0	0	0	0	0	0	0	0	0	0	0	0	0	0	0	0	0	0	0	0	0	0	0	0	0	0	0	0	0	0	0	4.14981356252302e-09	1.4950974292042e-07	0.00165664596506989	0	0	1.72371192470558e-07	0	0.00231300485586339	0	0	0	0	0	0	0	0	0	0	4.95468548579222e-07	0	0	0	0	0	0	0	0	0	0	0	0	0.00117211460600902	3.70460121077982e-05	0	0	0	0	0	0	0	0	0	0	0	0	0	0	0	0	0	0	0	0	0	0	0	0	0	3.12238202456352e-05	5.61870253960006e-05	0	0	5.36705826458595e-05	0.000441609119306084	0.000745884806316424	0	0	0	0	0	0	0	0	0	0	0	0	0	0	0	0	0.000356629349046428	1.73153961086415e-06	0	0	0	0	0	0	0	0	0	0	0	0	0	0	0	0	0	0	0	0	0	0	0	0	0	0	0	0	0	0	0	0	0	0	0	0	0	0	0	0	0	0	0	0	0	0	0	0	0	0	0	0	0	0	0	0	0	0	0	0	0	0	0	0	0	0	0	0	0	0	0	0	0	0	0	0	0	0	0	0	0	0	0	0	0	0	0	0	0	0	0	0	0	0	0	5.65794257618383e-05	1.16683458510793e-06	0	0	0	0	0	0	0	0	0	0	0	0	0	0	0	0	0	0	0	0	0	0	0	0	0	0	0	0	0	0	0	0.00297098077202218	0	0	0	0	0	0	0	0	0	0	0	0	0.000831801378267643	0	0	0	0	0	0	0	0	0	0	0	0	0	0	0	0	0	0	0	0	0	0	0	0	0	0.00182772161058896	0	0	0	0	0	0	0	0	0	0	0.000122907982935644	0	0	0	0	0	0	0	0	0	0	0	0	0	0	0.000308390011526763	6.78478609452156e-05	0.00110568157174842	2.2096474788214e-07	3.32879216792919e-05	0.000111195688269992	7.35613953289253e-05	0	0	1.47802384861208e-05	0	0	0	0	2.75756105519506e-07	0	0	0	0	0	0.000877957593419736	0.000583785924484815	0.00121830119415192	0	1.60363225737481e-05	0	0	0.000559229077759165	0	0	0	0	0	0	0	0	0	0	0	0	0	0	0	0	0	0	0	0	0	0	0	0	0	0	0	0	0	0	0	0	0.0133061410843093	0.0265095988862147	0.0111914094454214	0	0	0	0	0	0	0	0	0	0	0	0	0	1.14550713264404e-05	0	1.77188096318311e-06	0.000770874400756113	0	0.000712670906216704	0.00728510716768356	2.41019031299325e-05	0.00354355380030301	0.0132471605789837	0.000151937656571794	0	0	0	0	0.00682315645199383	0	0	0	0	3.63504966477456e-05	9.85963048982652e-07	0	0	1.91510599115725e-05	1.29686729646754e-05	1.42195666476399e-05	0	0	0	0	0	0	0	0	4.48922125426754e-05	0	0.000321540899412219	0	0	0	0	4.36211293163734e-05	0	1.04850696984247e-05	7.91857300157641e-06	0	0	0.000288850101501727	3.23581819659617e-05	0.00015000497094799	0	4.4966258062668e-06	2.71985033375296e-07	0	0	0	7.47187274714481e-07	0	0	0	0	0	0	0	0	0	0	0	0	0	0	0	0	0	0	0	0	0	0	0	0	0	0	0.000314692906741774	0.00312569165375152	4.10686004437761e-05	0.000132535346781892	0	0	0	0	0	0	0	0	0	0	0	0	0	0	0	0	0	0	0	0	0	0	0	0	0	0	0	0	0	0	0	0	0	0	0.00011264142286044	0.013722376140831	0.00613565442259561	0	0	0	0	0	0	0	0	0	0	0	0	0	0	0	0	0	0	0	0	0	0	0	0	0	0	0	0	0	0	0	0	0	0	0	0	0	0	0	0	0	0	0	0	0	0	0	0	0	0	0	0	0	0	0	0	0.0173382289564652	0.00834977429745372	0.0180973274283357	0.00241189978586625	0.0125290925976732	0	0	0	0	0	0	0	0	0	0	0	0	0	0	0	0	0	0	0	0	0	0	0	0	0	0	0	0	0	0	0	0	0	0	0	0	0	0	0	0	0	0	0	0	0	0	0	0	0	0	0	0	0	0	0	0	0	0	0	0	0	0	0	0	0	0	0	0	0	0	0	0	0	3.23490607393165e-06	0	0	0	0	0	0	0	0	0	0	0	0	0	0	0	0	0	0	0	0	0	0	0	0	0	0	0	0	0.0069094223571074	0.00452007071590231	0	0.00230858419249235	0.00235584925847068	1.3760612927532e-05	2.85109121794757e-08	0.000215121409726413	7.29279443398051e-05	0.00177157217643214	0	0	0	0	0	0	0	5.50773099491815e-06	0	0	0	0	0	0	0	0	0	0	0	0	0	0	0	0	0	0	0	0	0	0	0	0	0	0	0	0	0	0	0	0	0	0	0	0	0	0	0	0	0.00749054250849795	1.01337907502848e-05	0	0	0	0	0	0.0132581728415261	0.0389732146930158	0.00703464523631529	0	0	0	0	0	0	0	0	0	0	0	0	0	0	0	0	0	0	0	0	0	0	0	0	0	0	0	0	0	0	0	0	0	0	0	0	0	0	0	0	0	0	0	0	0	0	0	0	0	0	0	0	0	0	0	0	0	0	0	0	0	0	0	0	0	0	0	0	0	0	0	0	0	0	0	0	0	0	0	0	0	0	0	0	0	0	0	0	0	0	0	0	0	0	0	0	0	0	0	0	0	0	0	0	0	0	0	0	0	4.4740043934499e-05	0.00982637354885415	0.000981466051450341	0	0.00215982997835861	0.000187583594936889	0.00334840964826939	0	0.00114296465232812	0.00687421561149692	7.29655442231696e-05	0.00386485028873342	0.0262042281291259	0.0107385737897978	9.7813181508495e-05	0.0155060357728052	0	0	0	0	0	0	0	0	0	0	0	0	0	0	0	0	0	0	0	0	0	0	0	0	0	0	0	0	0	0	0	0	0	0	0	0	0	0	0	0	0	0	0	0	0	0	0	0	0	0	0	0	0	0	0	0	0	0	0	0	0.00177020245618181	0	0	0	0	0	0	0	0	0	0	0	0	0	0	0	0	0	0	0	0	0	0	4.61909423442014e-06	0	0.000985482381942928	0	0	0	0	0	0	0	0	0.0104953052484016	0	0	0	0	0	0	0	0	0	0	0	0	0	0	0	0	0	0	1.19187824157819e-05	0	4.77279965301265e-07	0	0	0	0	0	0	0	0	0	0	0	1.85823564004109e-06	0	0	0	0	0	0	0	0	0	0	0	0	0	0	0	0	0	0	0	0	0	0	0	0	0	0	0	0	0	0	0	0	0	0	0	0	0	0	0	0	0	0	0	0	0	0	0	0	0	0	0	0	0	0	0	0	0	0	0	0	0	0	0	0	0	0	0	0	0	0	0	0	0	0	0	0	0	0	0	0	0	0	0	0	0	0	0	0	0	0	0	0	0	0	0	0	0	0	0	0	0	0	0	0	0	0	0	0	0	0	0	0	0	0	0	0	0	0	0	0	0	0	0	0	0	0	0	0	0	0	0	0	0	0	0	0	0	0	0	0	0	0	0	0	0	0	0	0	0	0	0	0	0	0	0	0	0	0	0	0	0	0	0	0	0	0	0	0	0	0	0	0	0	0	0	0	0	0	0	0	0	0	0	0	0	0	0	0	0	0	0	0	0	0	0	0	0	0	0	0	0	0	0	0	0	0	0	0	0	0	0	0	0	0	0	0	0	0	0	0	0	0	0	0	0	0	0	0	0	0	0	0	0	0	0	0	0	0	0	0	0	0	0	0	0	0	0	0	0	0	0	0	0	0	0	0	0	0	0	0	0	0	0	0	0	0	0	0	0	0	0	0	0	0	0	0	0	0	0	0	0	0	0	0	0	0	0	0.000100281467095103	0	0	0	0	0	0	0	0	0	0	0	0	0	0	2.69644982670301e-07	0.00982605299587989	0	0	0.000551837753371483	0.005827400108973	0.000472289480196874	0	0	0	0	0	0	0	0	0	0	0	0	0	0	0	0	0	0	0	0	0	0	0	0	0	0	0	0	0	0	0	0	0	0	0	0	0	0	0	0	0	0	0	0	0	0	0	0	0	0	0	0	0	0	0	0	0	0	0	0	0	0	0	0	0	0	0	0.00112751335297669	0.00854601319220286	0	0	0	0	0	0	0	0	0	0	0	0	0	0	0	0	0	0	0	0	0	0	0	0	0	0	0	0	0	0	0	0	0	0	0	0	0	0	0	1.55507611920191e-05	0.00577941760321331	0	0	0	0	0	0	0	0	0	0.00519696362712664	0.00057448812455806	8.60384366237596e-07	0.00667762400783672	0	0	0	0	0	1.12224156857745e-05	7.30195321821398e-06	5.61408812012763e-05	0	8.17146278345753e-06	2.64763819373161e-08	0	6.15099648128445e-05	3.14739463080736e-07	0	0	0	0	0	0	0	0	0	0	0	0	0	0	0	0	0	0	0	0	0.00242794801187605	0	0	0	0	0	0	0	0	0	0	0	0	0	0	0	0	0	0	0	0	0	0	0	0	0	0	0	0	0	0	0	0	0	0	0	0	0	0	0	0	0	0	0	0	9.24106181508313e-05	0	0	0.00739173031869035	0.000562089625656969	0.000220137556970569	7.098211862469e-06	0	0	0	0	0	0	0	0	0	0	0	0.00010293674103686	6.15548696967369e-06	0	0	0	0	0	0	0	0	0	0	0	0	0	0	0	0	0	0	0	0	0	0	0	0	0	0	0	0	0	0	0	0	0	0	0	0	0	0.000419343786479617	1.44008434863495e-05	0	0	0	0	0	0	0	0	0	0	0	0	0	0	0	0	0	0	0	0.00199174187132167	0	0	0	0	0	0.00185822178918852	0	0	0	0	0	0	0	0	0	0	0	0	0	0	0	0	0	0	0	0.0163615686775943	0.00316753455537061	0.00245372402502247	0.00119306895166662	0.00178760041762612	5.62226978825671e-05	8.97025525137009e-06	0.00244558467940671	0	0	0	0	0	0	0	0	0	0	0	0	0	0	0	0	0	0	0	0	0.000695704679431892	0	0	0	0	0	0	0	0	0	0	0	0	0	0	0	0	0	0	0	0	0	0.00194269809271075	0	3.88746297670322e-06	0	0.00125208985968511	0	0	0	0	0	0	0	0	0	0	0	0	0	0	0	0	0	0	0	0	0	0	0	0	0	0	0	0	0	0.000726136262899974	0	0	0	0	0	0	0	0	0	0	0	0	0	0	0	0	0	0	0	0	0	0	0	0	0	0	0	0	0	0	0	0	0	0	0	0	0	0	0	0	0	0	0	0	0	0	0	0	0	3.00410009502821e-05	0	0	0.0114472863875874	0	0.004710735656342	0.00424379378090599	0.000223059971124957	1.54926440662809e-06	0.0010996186398532	0.00228724293056082	0.000812663253274062	0.00161893946070615	2.01318200173615e-05	0.00102536546992683	0.0025257069616549	0.000303729258630038	0.00887265323981943	0.00719062337895015	0	0	0	0.00354685771645942	0.00102734730897517	0.00109197212191175	0	0	0	5.52296716770748e-05	1.73940146126547e-07	0	0	0	0	0	0	0	0	0	0	0	0	0	0	0	0	5.68521770445276e-06	0	0	0	0	0	0	0	0	0	0	0	0	0	0	0	0	0	0	0	0	0	0	0	0	0	0	0	0	0	0	0	0	0	0.000145680554483883	0.000537505086088216	2.3030064693951e-05	0	0	0	0	0	0	0	0	0	0	0	0	0	0	0.00072068966801627	0.00936133796630839	0.000636409819929537	0.000462213399259168	0	0	1.16008446788217e-06	0.000554062996181253	0.00406398507043372	9.58097138856532e-06	0.000228618113903131	0.00170452851738299	0.00199902541383611	0.0137036077245607	0.0238120867156184	0.00150912654489337	6.42292195908688e-05	0.00144750757457873	0	0	0	0	0.0063801810962413	0	0	0	0	0.000151187318216018	0	0	0	0	0	0.00156098391145129	0	0	0	0	0	0	0	0	0	0	0	0	0	0	0	0	0	0	0	0	0	0	0	0	0	0	0	0	0	0	0	0	0	0	0	0	0	0	0	0	0	0	0	0	0	0	0	0	0	0	0	0	0	0	0	0	0	0	0	0	0	0	0	0	0	6.15861767306063e-07	0	0	0	0	0	0	0	0	0	0	0	0	0	0	0	0	0	0	0	0	0	0	0	0	0	0	0	0	0	0	0	0	0	0	0	0	0	0	0	0	0	0	0	0	0	0	0	0	0	0	0	0	0	0	0	0	0	0	0	0	0	0	0	0	2.35357464257142e-06	9.58100487054732e-06	3.33443407226345e-05	0	0	0	0	0	0	0	0	0	0	0	0	0	0	0	0	0	0	0	0	0	0	0	0	0	0	0	0	0	0	0	0	0	0	0	0	0	0	0	0	0	0	0	0	0	0	0	0	0	9.80463069743178e-06	0	7.4859690487558e-07	7.32735998022805e-07	0	5.05969566090841e-05	0	0	0	0	3.48843290949315e-05	0.000581166058990736	0.0084680165995753	0.00258989111368896	0	0	0	0	0	0	0	0	0	0	0	0	0	0	0	0	0	0	0	0	0	0	0	0	0	0	0	0	0	0	0	0	0	0	0	0	0	0	0	0	0	0	0	0	0	0	0	0	0	0	0	0	0	0	0	0	0	0	0	0	0	0	0	0	0	0	0	0	0	0	0	0	0	0	0	0	0	0	0	0	0	0	0	0	0	0	0	0	0	0	0	0	0	0	0	0	0	0	0	0	0	0	0	0	0	0	0	0	0	0	0	0	0	0	0	0	0	0	0	0	0	0	0	0	0	0	0	0	0	0	0	0	0	0	0	0	0	0	0	0	0	0	0	0	0	0	0	0	0	0	0.00200051143102847	2.37557860563457e-07	0	0	0	0	0	0	0	0	0	0	0.0103094585242211	0.00308294609146849	0.00216074205178428	0	0	0	0	0	0	0	0	0	0	0	0	0	0	0	0	0	0	0	0	0	0	0	0	0	0	0	0	0	0	0	0	0	0	0	0	0	0	0	0	0	0	0	0	0	0	0	0	0	0	0	0	0	0	0	0	0	0	0	0	0	0	0	0	0	0	0	0	0	0	0	0	0	0	0	0	0	0	0	0	0	0	0	0	0	0	0	0	0	0	0.00463606011991538	0.00417826334600072	2.71192899275206e-06	7.62072472179933e-06	0	0.000133401692225712	0	1.92703381760758e-05	1.74670438302567e-06	9.40448771685053e-05	0.000312006274130035	4.26952727199592e-07	0	0	0.00103938885814618	0.00278201161969138	0.000156855041479349	0	0	0	0	0	0	0	0	0	0	0	0	0	0	0	0	0	0	0	0	0	0	0	0	0	0	0	0	0	0	0	0	0	0	0	0	0	0	0	0	0	0	0	0	0	0.00526292331406589	0.0111094537119131	0	3.20641161799304e-05	3.60091148787491e-06	3.96360777574499e-05	0.000881927007929176	0.000159795696998461	1.84208723672104e-05	0.000423131311149705	0	0	0	0	0	0	0	0	0	0	0	0	0	0	0	0	0	0	0	0	0	0	0	0	0	0	0	0	0	0	0	0	0	0	0	0	4.63041044036202e-05	0	0	0	0	0	0	0	0	0	0	0	0	1.81768817937719e-06	0	0	0	0	0	0	0	0	0	0	0	0	0	0	0	0	0	0	0	0	0	0	0	0	0	0	0	0	0	0	0	0	0	0	0	0	0	0	0	0	0	0	0	0	0	0	0	0	0	0	0	0	0	0	0	0	0	0	0	0	0	0	0	0	0	0	0	0	0	0	0	0	0	0	0	0	0	0	0	0	0	0	0	0	0	0	0	0	0	0	0	0	0	0	0	0	0	0	0	0	0	0	0	0	0	0	0	0	0	0	0	0	0	0	0	0	0	0	0	0	0	0	0	0	0	0	0	0	0	0	0	0	0	0	0	0	0	0	0	0	0	0	0	0	0	0	0	0	0	0	0	0.000560993631538323	7.79142013033034e-06	1.97509636643095e-05	0	0	0	0	0	0	0	0	0	0	0	2.55061217065412e-06	0	0	0	0	0	0	0	0	0	0	0	0	0	0.0193625417884424	0	0	0	0	0	0	0	0	0	0	0	3.88919219766592e-08	0	0	0	0	0	0	0.00638930270610293	0.000439335705049483	0.000741566731677826	0	0	0	0.000975289158219129	0	0	0.00157569446125146	0	0	0	0	0	0	0	0	0	0.000514249462798586	0.000461919078158617	0.00281463913033527	0	1.15326734934431e-05	0.000120749720494352	0.00168813356515983	0.000884364762559202	0	0	0	0	0	0	0	0	0	0	0	0	0	0	0	0	0	0	0	0	0	0	0	0	0	0	0	0	0	0	0	0	0	0	0	0	0	0	0	0	0	0	0.0129567004415043	0	0	0	0	0	0	0	0	0	0	0	0	0	0	0	0	0	0	0	0	0	0	0	0	0	0	0	0	0	0	0	0	0	0	0	0	0	0	0	0	0	0	0	0	0	0.00457631402337028	0	1.72980186968138e-05	0	0	0	0	0	0	0	0	0	0	0	0	0	0	0	0	0	0	0	0	0	0	0	0	0	0	0	0	0	0	0	0	0	0	0	0	0	0	0	0	0	0	0	0	0	0	0.0139985906984742	0	0	0	0	0	0	0	0	0	0	0	0	0	0	0	0	0	0	0	0	0	0	0	0	0	0	0	0.0189938699684664	0.00588302149060875	0.00322366483171529	0	0	1.89792889039513e-05	0.000846280078284388	2.0623317351359e-08	0	0	0	0	0	0	0	0	0	0	0	0	0	0	0	0	0	0	0	0	0	0.000371075610272969	0.000118902167369737	1.85806474449621e-08	0	0	0	0	0	0	0	0	0	0	0	0	0	0	0	0.00192252652551637	0	6.27179522043516e-06	0	0	0	0	0	0	0	0	0	0	0	0	0	0	0	0	0	0	0	0	0	0	0	0	0	0	0	0	0	0	0	0	0	0	0	0	0	0	0	0	0	0	0.000127913815471518	0	0	0	0	0	0	0	0	0	0	0	0	0	0	0	0	0	0	0	0	0	0	0	0	0	0	0	0	0	0	0	0	0	0	0	0	0	0	0	0	0	0	0	0	0	0	0	0	0	0	0	0	0	0	0	0	0	0	0	0	0	0	0	0	0	0	0	0	0	0	0	0	0	0	0	0	0	0	0	0	0	0	0	0	0	0	0	0	0	0	0	2.29193915901053e-05	0	0	0	0	0	0	0	0	0	0	0	0	0	0	4.86294141246973e-05	0	0	0	0	0	0	0	0	4.67254976918543e-06	0	0	0	0	0	0	0	0	0	0	0	0	0	0	0	0	0	0	0	0	0	0	0	0	0	0	0	0	0	0	0	0	0	0	0	0	0	0	0	0	0	0	0	0	0	0	0	0	0	0	0	0	0	0	0	0	0	0	0	0	0	0	0	0	0	0	0	0	0	0	0	0	0	0	0.000924227827826651	0	0	0	0	0	0	0	0	0	0	0	0	0	0	0	0	0	0	0	0	0	0	0	0	0	0	0	0	0	0	0	0	0	0	0	0	0	0	0	0	0	0	0	0	0	0	0	0	0	0	0	0	0	0	0	0	0	0	0	0	0	0	0	0	0	0	0	0	0	0	0	0	0	0	0	0	0	0	0	0	0	0	0	0	0	0	0	0	0	0	0.00366827159730692	0.00818567562000731	0.00457298641890959	0.000126251850557505	3.85722118760275e-05	0.00125310507392903	0.000155097725236929	0	0	0	0	0	0	0	0	0	0	0	0	0	0	0	0	0	0	0	0	0	0	0	0	0	0	0	7.27217756328433e-07	0.000114381448813804	0	0	0	0	0	0	0	0	0	0	0	0	0	0	0	0	0	0	0	0	0	0	0	0	0	0	0	0	0	0	0	0	0	0	0	0	0	0	7.81228409535454e-06	0	0	0	0	0	0	0	0	3.40524726726788e-06	0.000336461540448208	2.94395605984277e-06	2.51288229264011e-08	0	0	0.00313500877365963	0.000120703645818708	3.32127788981517e-05	0	3.92179101090228e-06	2.79617913578858e-06	0.0189258467409105	0	0	0	0.00342278031474162	0.00981846481669991	0.00493956923679076	0	1.35199583498694e-07	0	0	0	0	0	0	0	0	0	0	0	0	0	0	0	0	0	0	0	0	0	0	0	0	0	0	0	0	0	4.10612776029038e-06	0	0	0	0	0	0	6.73128046931929e-06	0.000231660722091205	0	0	0	0	0	0	0	0	0	0	0	0	0	0	0	0	0	0	0	0	0	0	0	0	0	0	0	0	0	0	0.00209271468814674	0.00812711938360963	0.000615307022058684	0	0	0	0	0	0	0	0	0	0	0	0	0	0	0	0	0	0	0.00421027540385953	0	0	2.2256786289885e-07	0	0	0	0	0	0	0	0	0	0	0	0	0	0	0	0	0	0	0	0	0	0	0.0104678948072888	0.00290618596533747	0.01428688205306	0.0184004290052113	0.00232013013678805	0	0	0	0	0	0	0	0	0	0	0	0	0	0	0	0	0	0	0	0	0	0	0	0	0	0	0	0	0	0	0	0	0	0	0	0	0	0	0	0	0	0	0	0	0	0	0	0	0	0	0	0	0	0	0	0	0	0	0	0	0	0	0	0	0	0	0	0	0	0	0	0	0	0	0	0	0	0	1.79449610977014e-06	0	0	0	0	0	0	0	0	0	0	0	0	0	0	0	0	0	0	0	0	0	0	0	0	0	0	0	0	0	0	0	5.48568004107696e-06	9.39643914570879e-06	0	4.07723162200766e-05	0	1.07826431442671e-05	0.000927523060345149	6.88069565203967e-08	2.47490597439272e-07	5.42608588560133e-05	0	0	0	0	0	0	0	0	0.0156148668109477	0	0	1.30483797994304e-06	8.92796839337176e-06	0.000696813799437163	0.000127309766845745	0.0108352436172487	5.07916045445731e-05	0.00090628140378424	0.000619130023123169	0	0	0	0	0	0	0	0	0	0	0	0	0	0	0	4.70398343790804e-05	2.26297940499988e-06	8.94142233538322e-06	8.12872127524806e-06	0	0	0	2.02517156710776e-06	0	0	0	0	0	0	0.000494699618379148	0	0	0	0	0	0	0	0	0	0	0	0	0	0	0	7.06657815135508e-06	0	0.000597038757244904	6.60546046029322e-05	0	0.00057677468337433	0	0.0017019988657619	0.00868322727272952	0.000808140229563585	5.87473144191813e-05	1.64628406846578e-05	0	0	0	0	0	0	0	0	0	0.000874524621488235	0.00110322208525019	0	0	0	0.00178598844657754	0.00134130016866425	0.00194372296571182	0.00227623197537927	0.000643360254816191	0.00082112528998738	0	0	0	0.00112628334391869	2.48025953106941e-06	0	0	0	0	0	0	0	0	0	0	0	0	0	0	0	0	0	0	0	0	0	0	0	0	0	0	0	0	0	0	0	0	0	0	0	0	0	0	0	0	0	0	0	0	0	0	0	0	0	0	0	0	0	0	0	0	0	0	0	0	0	0	0	0	0	0	0	0	0	0	0	0	0	0	0	0	0	0	0	0	0	0	0	0	0	0	0	0	0	0	0	0	0	0	0	0	0	0	0	0	0	0	0	0	0	0	0	0	0	0	0	0	0	0	0	0	0	0	0	0	0	0	0	0	0	0	0	0	0	0	0	0	0	0	0	0	0	0	0	0	0	0	0	0	0	0	0	0	0	0	0	0	0	0	0	0	0	0	0	0.00881317277814146	0.00141190177988361	0	0.000363265745968619	0	0	0	6.20445572586903e-05	6.64314298833674e-06	0	0	0	0	0	0	0	0	0	0	0	0	0	0	0	0	0	0	0	0	0	0	0	0	0	0.0130352293016105	0	0	0	0	0	0	0	0	0	0	0	0	0	0	0	0	0	0	0	0	0	0	0	0	0	0	0	0	0	0	0	0	0	0	0	0.00179161129442929	0	0	0	0	0	0	0	0.00608485395275275	0.0141190961539159	0.00318363419993664	0	0	0	0	0	0	0	0	0	0	0	0	0	0	0	0	0	0	0	0	0	0	0	0	0	0	0	0	0	0	0	0	0	0	0	0	0	0	0	0	0	0	0	0	0	0	0	0	0	0	0	0	0	0	0	0	0	4.47897430955974e-06	5.76828968365631e-07	0	0	0	0	0	0	0	0	0	0	0	0	0	0	0	0	0	0	0	0	0	0	0	0	0	0	0	0	0	0	0	0	0	0	0	0	0	0	0	0	0	0	0	0.00321947126503523	0	0	0	0	0	0.00584205059884848	0	0	0	0	0	0	0	0	0	0	0	0	0	0	0	0	0	0	0	0	0	0	0	0	0	0	0	0	0	0	0	0.00186208969043805	0.000412436299969346	0	0	0	0	0	0	0	0	0	0	0	0	0	0	0	0	0	0	0	0	0	0	0	0	0	0	0	0	0	0	0	0	0	0	0	0	0.00228833052994421	0	0	0.00342544320080092	0	0	0	0	0	0	0	0	0	0	0	0	0	0	0	0	0	0	0	0	0	0	0	0	0	0	0	0	0	0	0	0	0	0	0	0	0	0	0	0	0	0	0	0	0	0	0	0	0	0	0	0	0	0	0	0	0	0	0	0	0	0	0	0	0	0	0	0	0	0	0	0	0	0	0	0	0	0	0	0	0	3.84645724269493e-05	0	0	0	0	0	0	0	0.000571639355059571	0	0	0	0	0	0	0	0	0	0	0	0	0	0	0	0	0	0.00200249442309347	7.89840077256613e-06	0.0001678239461523	0	0	0	0	0	0	0	0	0.0146843040255607	7.44150278787799e-06	0	0	9.20815148452916e-05	0	0.00180496426367359	0.00349706535219418	0	0	0.00110781498357516	0.00133356588331522	0.00232229323461259	0.0039328354909302	0.00764915945353117	0.00497409374759034	6.23478363050598e-05	0.00419786041690001	0.028424365637846	0.000275478429862623	0.00027997116822567	0.000186363629709052	0.000284876552496249	0.00338554400032422	0.000633684194090449	0	0.00823243068477855	0.000418526822848873	8.61312180495053e-06	0	0.00298556881230351	0.00172452180341636	0.00270194525868856	0.000482299550115103	3.81556155135388e-05	0.00177594687753626	0	0	0	0	0	0	0	0	0	0	0	0	0	0	0	0	0	0.00755244127225899	0.00753676099949306	0	0	0	0	2.98636783425787e-05	0.000181885080667224	0.000115810728967245	0.0074210793378485	0.000702061095974356	1.83995499333422e-05	0.00135643568644848	0	0	0	3.29452627146533e-05	4.78732237066201e-06	0.000787099005116286	0.00230078060650378	0.000186754485142345	0.000858074314672564	0.00191629705965109	0.00358722537195241	0	0.00108048132615197	0.000232626295608335	0	0.00345148475131598	0	0	0	0	0	0	1.49719320143522e-05	0	0.00114605438882396	0	1.46673348556167e-05	5.86141143781756e-06	0	0	0.000628268190252056	0.00182702353243866	2.09572354083584e-05	0.00481341019389951	0	0	0	0	0	0	0	0.000717897045669837	0.00303514954299422	0.00227943041380197	0.0135480119586742	0	1.86942480137712e-05	0.000366734864744204	0.000260656390638844	0.0046591749645081	0	4.89936329448845e-05	9.19085985216091e-06	0.00119014814589136	0.000669388355686451	0.00115851077361217	0.0159336796830604	0.00510773390519017	0.000442028732428824	0.0193446896094716	3.26084590101226e-05	0.000350215824585869	0.00915101607977666	0.000871741262836241	0.000265639399478062	4.47989328963949e-06	0.00026593822766248	0	0.000320895747375529	0	0	0	0	0.00659518595251961	0.000988546254714986	0.00224747135885767	0	0.00185277624280509	0.000763812645717683	0	0.00106421804402761	0.00046216781280781	0.00181016226969659	0	0.00569906162777972	0.00287316463074388	0.00110713428805504	0.00157058084346598	0.0104777878753284	0.00542538166351368	0.000546516938890499	0.000889452272875642	0.000532462042000281	0.00184446766874019	0.000693015361648952	0.0177690404138168	0.000952832375060212	0.000192961574353784	0.000552907782158454	0	0.00143163127157832	0.000124922776586223	0.00256985049462894	0	0.00605834959071215	0.000733315171206965	0.00304727807168943	0.000967584010956611	0	0.000765035907916056	0.024667774945488	1.58064762078337e-05	0.000195514137684046	0.000521358669301996	0.000300530021333279	0.00022590861828168	0.000162003848013377	8.99584126028557e-05	0.000251474941560247	0.000274540892283111	8.45974503962175e-06	0.00151995692495403	0.000841586760761377	2.25570475514642e-05	0	0.00112178243323188	0.0230525929225142	0.00117447561000156	0	0.00071099023015038	0.000147763299281105	0.000253206594263024	0.000331112326139308	0	0.00186132288918164	0	0.000187320295637751	0.000777356549399667	0	0.00189305213414298	0.0119145279721866	5.84392152114976e-05	0.00103680964382327	4.28920940557259e-08	2.77721129340207e-05	0.00150434732841708	3.65214730109563e-06	0.00490688044863768	0.00828448880582825	0	0.000194526422816992	5.36790658498842e-05	0.000245195187670909	0	0	2.91241124152336e-05	0.000247337286313657	0.00178787682410428	0.00269845000217591	0.00033176036205267	0.00779456535435827	0.00320675086868899	4.40528183568209e-05	0.000636779534744136	0.00685640097414174	0.00137056944678243	0.000297866807408683	0.000887335263009797	0.000609574005919994	0.00347392615887904	0.000290544031885901	0.000554251322470311	1.50995251469852e-05	0.00762431978750899	0	0.000207472977613652	0.000518530588830376	0.00234530308532636	0.00198120635332837	0	0.00182447859080505	0.00189804069540088	0.000357888052133746	0.00215468839573288	0	0.00177469101853063	0.00033170740317567	1.04024453353234e-05	2.43448483505836e-05	3.43267773567871e-06	0.0084693643054157	0.00234554992432264	0.0107558483918321	0.00132472078013387	0.000307695721119448	0.00118882270317228	0.00231402324973198	0.0138717870869606	0.00262413842291986	0.00305124237945838	8.84494446295856e-05	0.000145695108930265	0.00101192682916478	0.000375265981071048	0	0	3.39971666354499e-06	8.80414317669847e-05	6.26818726634463e-05	0	0.0122316856610646	0.00439801694278226	0.000657902207632581	0.00108762767848528	0.0014540838867972	0	0.000409491419456615	0.00164689311190649	0	0.00339726630166068	0.00294913643798657	0.000351642828491462	0.000264779750600176	0	0.00214277530179932	0.00136523090647878	0.00233340691987301	0.00870854412241588	0	0.00118273986356283	0.000458147603901817	0.000545532526220961	0.00268497961319429	0.00170238700408698	0.00100377700201573	0	0.000254397964477515	0.000126139978543897	0.0039950870951413	0.000786858603356916	0.00157508946273388	0.00569885532139157	0.00239866900462176	0.000185025060740673	0.000152152923567888	9.16939277073325e-05	0.00195396076682394	0.000333550369148904	0.000883193025431394	0	0.00102958354249469	0.000206623062191548	0	0	1.3953940914872e-05	0.000479897642885881	0.00924500798716825	6.14557670359532e-05	0.0161353619460708	0.00174727921512933	0	0	0.000541370133578302	0.00233294911025896	1.67388980053242e-05	0	0.00132026939008322	0.000105215249333548	0	0.000103406855140353	0.000482554303048636	0.00187834566829959	0.000347253252033264	0.00227285902262904	0.00397802561304535	0.000293425284521596	0.00133736869159624	0	0.000651544182712682	0.0009649763725631	0	6.87533002332092e-05	6.72048545559859e-06	0.000372575019507084	0.00113586611487599	0	0	0	0.000561223297446109	0.00305846285603922	0	1.01481765810577e-05	0.000999657396154081	0.00122781999355392	0.00213232143969241	0.00964402086712702	0.0107734509966894	0.00254270826736897	0.00376379621269281	0	6.84113374322334e-05	7.05700069571518e-06	0.00141022661055517	0.00124518805561553	0.000146988935168172	0.00231773508870986	0.000844002307345032	0.00208538155587152	0	0.000453251048437287	0.0021610266703455	6.11470652709692e-05	0.00430435103831529	5.62084742153053e-05	0.000845653627648423	0.000374078485464822	0	0.00288437486356578	5.00929438227661e-06	0	1.24869275934357e-05	0.000714260118090589	0	0.00126021317147264	0.000894936788828486	0.000919422815307658	0.000118655167572924	0.000502193566459313	3.18000443067252e-05	0.0106029739064226	0	0.000491599228397159	0.000530411441750135	0.00186409746849645	0.000256549857338791	0.000422761055240948	0.00136510010155591	0.00601904110555318	0.00112225688888898	0.0116574193348028	0	5.40813716774021e-05	3.87672350752213e-05	0.0017366216880403	0.00234639905287491	0.00023757557372641	0.00403711973853895	0.00114173148902608	0	0.000364526327772434	0.00285904986140875	0.000244792930968374	0.00049969335174961	0.00217894027383284	0.00116811961232162	0.00357164879439299	0	0	0	0	0	0	0	0	2.67176955204794e-05	2.30973688604849e-05	0.00162278158758256	0.00199359909045535	7.5912951753683e-05	1.75713218213954e-05	0.000132214049100071	0.0144195523044418	1.80875831010885e-05	0	0.000244098440529665	0	8.5357830952254e-05	0	0	0	0	0	0	0	4.91262627126653e-05	0
donor0 naive Treg	0	0	0	0	0	0	0	0	0	0	0	0	0	0	0	0	0	0	0	0	0	0	0	0	0	0	0	0	0	0	0	0	0	0	0	0	0	0	0	0	0	0	0	0	0	0	0	0	0	0	0	0	0	0	0	0	0	0	0	0	0	0	0	0	0	0	0	0	5.1279820239683e-05	0	0	0	0	0	0	0	0	0	0	0	0	0	0	0	0	0	0	0	0	0	0	0	0	0	0	0	0	0	0	0	0	0	0	0	0	0	0	0	0	0	0	0	0	0	0	0	0	0	0	0	0	0	0	0	0	0	0	0	0	0	0	0	0	0	0	0	0	0	0	0	0	0	0	0	0	0	0	0	0	0	0	0	0	0	0	0	0	0	0	0	0	0	0	0	0	0	0	0	0	0	0	0	0	0	0	0	0	0	0	0	0	0	0.00447414006252482	0.00809277688070389	0	0	0	0.0086804546140039	0	0	0	0	0	0	0	0	0	0	0	0	0	0	0	0	0	0	0	0	0	0	0	0	0	0.00240535513987291	0.00197187762134848	0	0	0	0	0	0	0	0	0	0	0	0	0	0	0	0	0	0	0	0	0	0	0	0	0	0	0	0	0	0	0	0	0	0	0	0	0	0	0	0	0	0	5.29774888015471e-07	4.14928079817106e-06	0	0	0	0	0	0	0	0	0	0	0	0	0	0	0	0	0	0	0	0	0	0	0	0	0	0	0	0	0	0	0	0	0	0	0	0	0	0	0	0	0	0	0	0	0	0	0	0	0	0	0	0	0	0	0	0	0	0	0	0	0	0	0	0	0	0	0	0	0	0	0	0	0	0	0	0	0	0	0	0	0	0	0	0	0	0	0	0	0	0	0	0	0	0	0	0	0	2.02946657058923e-05	0	0	0	0	0	0	0	4.67024227310921e-08	0	0	0	0	0	0	0	0	0	0	0	0	0	0	0	0	0	0	0	0	0	0	0	0	0	0	0	0.00531365598521579	0	0	0	0.000833217580941701	0.00169611050761634	0	0	0	0	0	0	0	0	0	0	0	0	0	0	0	0	0	0.000437354691214664	8.06654884884549e-07	0.000415790598545267	0	0	0	0	0	0	0	0	0	0	0	0	0	0	0	0	0	0	0	0	8.72946694488223e-06	2.80641646560854e-05	0	0	0	0	0	0	0	0	0	0	0	0	0	0	0	0	0	0.00519026086000262	0.00205587431657025	0.00728900374131247	0.000217989935288644	0.000507058946762511	0.000613969079919605	0.000595017991247841	0	0	0	0	0	0	0	0	0	0	0	0	0	0	0	0	0	0	0	0	0	0	0	0	0	0	0	0	0	0	0	0	0	0	0	0	0	0	0	0	0	0	0	0	0	0	0	0	0	0	0	0	0	0	0	0	0	0	0	0	0	0	0	0	0	0	0	0	0.0011006244053672	0.00478805620512017	0	0	0	0	0	0	0	6.48057837260145e-06	5.56772441267775e-05	0	0.0114021588956445	2.95713232972628e-06	0.000124220837103167	0	0	0	0	0	0.00164850189888535	0	0	0	0	0	0	0.000260382687093371	0.000982487055202314	0	0	0	0	0	0	0	0	0.00323431307737004	0.000107419152382461	0	0	0.00524282465217863	0	0	0	0	0	0	0	0	0	0	0.000804221082751871	0	0	0	0	0	0	0	0	0	0	0	0	0	0	0	9.95994329244986e-05	0	0	0	0	0	0	0	0	0	0	0	0	0	0	0	0	0	0	0	0	0	0	0	0	0	0	0	0	0	0	0	0	0	0	0	0	0	0	0	0	0	0	0	0	0	0	0	0	0	0	0	0	0	0	0	0	0	0	0	0	0	0	0	0	0	0	0	0	0	0	0	0	0	0	0	0	0	0	0	0	0	0	0	0	0	0	0	0	0	0	0	0	0	0	0	0	0	0	0	0	0	0	0	0	0	0	0	0	0	0	0	0	0	0	0	0	0	0	0	0	0	0	0	0	0	0	0	0	0	0	0	0	0	0	0	0	0	0	0	0	0	0	0	0	0	0	0	0	0	0	0	0	0	0	0	0	0	0	0	0	0	0	0	0	0	0	0	0	0	0	0	0	0	0	0	0	0	0	0	0	0	0	0	0	0	0	0	0	0	0	0	0	0	0	0	0	0	0	0.0011695785947948	0	0	0	0	0	0	0	0	0	0	0	0	0	0	0	0	0	0	0	0	0	0	0	0	0	0	0	0	0	0	0	0	0	0	0	0	0	0	0	0	0	0	0	0	0	0	0	0	0	0	0	0	0	0	0	0	0	0	0	0	0	0	0	0	0	0	0	0	0	0	0	0	0	0	0	0	0.00168234248508708	0	0	0	0	0	0	0	0	0	0	0	0	0	0	0	0	0	0	0	0	0	0	0	0	0	0	0	0	0	0	0	0	0	0	0	0	0	0	0	0	0	0	0	0	0	0	0	0	0	0	0	0	0	0	0	0	0	0	0	0	0	0	0	0	0	0	0	0	0	0	0	0	0	0	0	0	0	0	0	0	0	0	0	0	0	0	0	0	0	0	0	0	0.00941256709941374	0	0	0	0	0	0	0	0	0	0	0	0	0	0	0	0	0	0	0	0	0	0	0	0	0	0	0	0	0	0	0	0	0	0	0	0	0	0	0	0	0	0	0	0	0	0	0	0	0	0	0	0	0	0	0	0.000284619836204745	6.38498228218035e-05	6.21441049686146e-05	0.00230511828922	0.0013379042497017	0	0	0	0	0	0	3.48437618577483e-06	0	0	0	0	0	0	0	0	0	0	0	0	0	0.00183599380120241	0	0	0	0	0	0	0	0	0	0	0	0	0	0	0	0	0	0	0	0	0	0	0	0	0	0	0	0	0	0	0	0	0	0	0	0	0	0	0	0	0	0	0	0	0	0	0	0	0	0	0	0	0	0	0	0	0	0	0	0	0	0	0	0	0	0	0	0	0	0	0	0	0	0	0	0	0	0	0	6.83158012535491e-05	0	0	0	0	0	0	0	0	0	0	0	0	0	0	0	0	0	0	0	0	0	0	0	0	0	0	0	0	0	0	0	0	0	0	0	0	0	0	0	0	0	0	0	0	0	0.000137478733347739	0	0	0	0	0	0	0	0	0	0	0	0	0	0	0	0	0	0	0	0	0	0	0	0	0	0	0	0	0	0	0	0	0	0	0	0	0	0	0	0	0	0	0	0	0	0	0	0	0	0	0	0	0	0	0	0	0	0	0	0	0	0	0	0	0	0	0	0	0	0	0	0	0	0	0	0	0	0	0	0	0	0	0	0	0	0	0	0	0	0	0	0	0	0	0	0	0	0	0.00424387139555102	0.0002180903725626	1.58174449794178e-05	0.00591443647958328	0	0.000354308313546779	0.0001463177747283	0	0	0	0.00343199211385752	0	0	0	0	0	0	0	0	0	0	0	7.82064607995363e-06	0	0	0	0	0	0	0	0	0	0	0	0	0	0	0	0	0	0	0	0	0	0	0.00419551153582691	5.01320772373034e-06	0	0	0	0	0	0	0	0	0	0	0	0	0	0	0	0	0	0	0	0	0	0	0	0.000631619772423162	0	0	0	0	0	0	0	0	0	0	0	0	0	0	0	0	0	0	0	0	0	0	0	0	0	0	0	0	0	0	0	0	0	0	0	0	0	0	0	0	0	0	0	0	0	0	0.00787186967860633	2.67697507908502e-06	0	0	0	0	0	0	0	0	0	0	0.000200442530161099	0	0	0	0	0	0	0	0	0	0	0	0	0	0	0	0	0	0	0.00327866731106667	0	0	0	0	0	0	0	0	0	0	0	0	0	0.000165175197724806	0	0	0	0	0	0	0	0	0	0	0	0	0	0	0	0	0	0	0	0	0	0	0	0	0	0	0	0	0	0	0	0	0	0	0	0	0	0	0	0	0	0	0	0	0	0	0	0	0	0	0	0	0	0	0	6.57591661223228e-07	1.76446588411556e-05	2.61195850707684e-06	0	0	0	0	1.15699788565408e-05	0	0	0	0	0	0	0	0	0	0	0	0	0	0	0	0	0	0	0	0	0	0	0	0	0	0	0	0	0	0	0	0	0	0	0	0	0	0	0	0	0	0	0	0	0	0	0	0	9.54108618842165e-06	0	0	0	0	0	0	0	0	0	0	0	0	0	0	0	0	0	0	0	0	0	0	0	0	0	0	0	0	0	0	0	0	0	0	0	0	0	0	0	0	0	0	0	0	0	0	0	0	0	0	0	0	0	0	0	0	0	0	0	2.30500312729817e-05	9.35678041100269e-05	1.0398732723231e-05	0.000158841930904809	0.000197882755971717	0.00255880643159599	0.00036743623408589	0.000806028030686879	0	1.61268169582042e-05	7.04469829824198e-05	0	0	0	0	0	0	0	0	0	0	0	0	0	0	0	0	0	0	0	0	0	0	0	0	0	0	0	0	0	0	0	0	0	0	0	0	0	0	0	0	0	0	0	0	0	0	0	0	0	0	0	0	0.00267201441781056	0.0019627046182888	0.00171442019169776	0	0	0	0	2.41306080030234e-05	0	0	0	0	0	0	0	0	0	0	0	0	0	0	0	0	0	0	0	0.0123175686307309	0.00258916830292211	4.27345133335476e-05	0.000356784553383177	1.2889016386055e-05	0	0.00175440727740685	0.00202956077135746	0.00215463277044592	0	0	0.00634489703067	0	0	0	0	0	0	0	0	0	0	0	0	0	0	0	0	0	0	0	0	0	0	0	0	0	0	0	0	0	0	0	0	0.000155580535105781	0.000169031333209741	0	0	0	0	0	0	0	0	0	0	0	0	0	0	0	0	0	0	0	0	0	0	0	0	0	0	0	0	0.000350898731062394	1.54678130755366e-06	0	0	0	0	0	0	0	0	0	0	0	0	0	0	0	0	0.00022358708420251	0.000865295334000523	0	0.000572987846304907	2.79814199948384e-05	7.0603035623096e-06	0	0	0	0	0.00387168890162998	0.000633332748299601	3.09079741844174e-05	2.37287141564097e-05	0.000949193061000527	0.000208039777667631	4.61059306442281e-05	0.000280430284387188	0.00925573878856161	9.23589537409889e-05	0	0	0	0	0	0	0	0	0	0	0	0	0	0	0	0	0	0	0	0	0	0	0	0	0	0	0	0	0	0	0	0	0	0	0	0	0	0	0	0	0	0	0	0	0	0	0	0	0	0	0	0	0	0	0	0	0	0	0	0	0	0	0	0	0	0	0	0	0	0	0	0	0	0	0	0	0	0	0	0	0	0	0	0	0	0	0	0	0	0	0	0	0	0	0	0	0	0	0	0	0	0	0	0	0	0	0	0	0	0	0	0	0	0	0	0	0	0	0	0	0	0	0	0	0	0	0	0	0	0	0	0	0	0	0	0	0	0	0	0	0	0	0	0	0	0	0	0	0	0	0	0	0	0	0	0	0	0	0	0	0	0	0	0	0	0	0	0	0	0	0	0	0	0	0	0	0	0	0	0	0	0	0	0	0	0	0	0	0	0	0	0	0	0	0	0	0	0	0	0	0	0	0	0	0	0	0	0	8.18676573915449e-08	0	0	0	0	0	0	0	0	0	0.00134996881242144	0	0	0	0	0	0	0	0	0	0	0	0	0	0	0	0	0	0	0	0.00027460575462217	0.000465979548425789	0.000796931905544722	0.0112242474889146	2.76085680100317e-06	3.64112399836203e-06	2.88352122581716e-05	1.64126775727141e-06	0	1.59633080248073e-05	2.71988150012171e-06	3.85452269368144e-08	0	3.47477521405013e-05	0	2.21359220913969e-06	0.00203272433021189	0.00488356579858337	0.000963692134310315	0.0045241064008615	0	0.0165288053779917	0.000298500794883024	0.000101861343272439	0	0.00793632991809532	1.22287940344547e-06	0.000356714733285336	0.000138354699651907	0	0	0	0	0	0	0	0	0	0	0	0	0	0	0	0	0	0	0	0	0	0	0	0	0	0	0	0	0	0	0	0	0	0	0	0	0	0	0	0	0	0	0	0	0	0	0	0	0	0	0	0	0	0.00205787921917981	0.00785182975969871	0.00239789267331035	0	0	0	0	0	0	0	0	0	0	0	0	0	0	0	0	0	0	0	0	0	0	0	0	0	0	0	0	0	0	0	0	0	0	0	0	0	0	4.66118194158895e-09	4.02398156791546e-07	0.00186192092765103	0	0	2.35959150419045e-07	0	0.0023139052888768	0	0	0	0	0	0	0	0	0	0	6.60963329259158e-07	0	0	0	0	0	0	0	0	0	0	0	0	0.00192773450072572	3.55053049835423e-05	0	0	0	0	0	0	0	0	0	0	0	0	0	0	0	0	0	0	0	0	0	0	0	0	0	2.84773722984608e-05	1.76867873354732e-05	0	0	3.55768987344509e-05	8.52529164271269e-05	0.000902263384819393	0	0	0	0	0	0	0	0	0	0	0	0	0	0	0	0	0.000407751358236724	4.3468472915086e-06	0	0	0	0	0	0	0	0	0	0	0	0	0	0	0	0	0	0	0	0	0	0	0	0	0	0	0	0	0	0	0	0	0	0	0	0	0	0	0	0	0	0	0	0	0	0	0	0	0	0	0	0	0	0	0	0	0	0	0	0	0	0	0	0	0	0	0	0	0	0	0	0	0	0	0	0	0	0	0	0	0	0	0	0	0	0	0	0	0	0	0	0	0	0	0	4.44919402746584e-05	1.01671139255791e-06	0	0	0	0	0	0	0	0	0	0	0	0	0	0	0	0	0	0	0	0	0	0	0	0	0	0	0	0	0	0	0	0.00283354993655246	0	0	0	0	0	0	0	0	0	0	0	0	0.00101706391242388	0	0	0	0	0	0	0	0	0	0	0	0	0	0	0	0	0	0	0	0	0	0	0	0	0	0.00181944580189799	0	0	0	0	0	0	0	0	0	0	0.000219811038631596	0	0	0	0	0	0	0	0	0	0	0	0	0	0	0.000308636983526227	5.09387911343346e-05	0.00093002990090845	2.97322298852366e-07	4.19321548685927e-05	0.000113156748510599	4.19932649225373e-06	0	0	1.44930425124086e-05	0	0	0	0	4.13792530936762e-07	0	0	0	0	0	0.00179745648726071	5.12158788236559e-05	0.00111037714000598	0	2.19039259261685e-05	0	0	0.000456241566678603	0	0	0	0	0	0	0	0	0	0	0	0	0	0	0	0	0	0	0	0	0	0	0	0	0	0	0	0	0	0	0	0	0.0136660710526796	0.0282383701156367	0.0123085249649843	0	0	0	0	0	0	0	0	0	0	0	0	0	1.18077887771648e-05	0	2.32093432940997e-06	0.0011861414498085	0	0.000741660675429331	0.00681111094786354	1.20773304377406e-05	0.00398324103267497	0.0140147476224698	0.000186015674113492	0	0	0	0	0.00710238519986585	0	0	0	0	3.03782249631669e-05	1.17224012562127e-06	0	0	1.55320019888902e-05	1.1322262104423e-05	1.55157245214945e-05	0	0	0	0	0	0	0	0	0.000120379964091572	0	0.000301489307008741	0	0	0	0	4.02742778616342e-05	0	1.96849436965449e-05	1.1778562428564e-05	0	0	0.000516948014676151	2.95568322656287e-05	0.000146964787506678	0	7.1437082910363e-06	4.45912607450568e-07	0	0	0	4.67196592004747e-07	0	0	0	0	0	0	0	0	0	0	0	0	0	0	0	0	0	0	0	0	0	0	0	0	0	0	0.000591318680428232	0.00283665562606985	4.63517674783393e-05	1.34798335301294e-05	0	0	0	0	0	0	0	0	0	0	0	0	0	0	0	0	0	0	0	0	0	0	0	0	0	0	0	0	0	0	0	0	0	0	8.82986725143893e-05	0.0114201097488937	0.00640779450732523	0	0	0	0	0	0	0	0	0	0	0	0	0	0	0	0	0	0	0	0	0	0	0	0	0	0	0	0	0	0	0	0	0	0	0	0	0	0	0	0	0	0	0	0	0	0	0	0	0	0	0	0	0	0	0	0	0.0152633963728369	0.0150961923174083	0.0237454730323701	0.00431329843299762	0.0121512881683193	0	0	0	0	0	0	0	0	0	0	0	0	0	0	0	0	0	0	0	0	0	0	0	0	0	0	0	0	0	0	0	0	0	0	0	0	0	0	0	0	0	0	0	0	0	0	0	0	0	0	0	0	0	0	0	0	0	0	0	0	0	0	0	0	0	0	0	0	0	0	0	0	0	4.82932284233967e-06	0	0	0	0	0	0	0	0	0	0	0	0	0	0	0	0	0	0	0	0	0	0	0	0	0	0	0	0	0.00779751185256631	0.00464258097458121	0	0.00241984058515463	0.00303825140196163	1.19149654317374e-05	6.82470455476174e-08	0.000242914633164483	4.7196588212939e-05	0.00288721430003738	0	0	0	0	0	0	0	8.10574849873929e-06	0	0	0	0	0	0	0	0	0	0	0	0	0	0	0	0	0	0	0	0	0	0	0	0	0	0	0	0	0	0	0	0	0	0	0	0	0	0	0	0	0.00441162649125921	1.05203351909512e-05	0	0	0	0	0	0.00987469919094841	0.0347857001287541	0.00581500375942628	0	0	0	0	0	0	0	0	0	0	0	0	0	0	0	0	0	0	0	0	0	0	0	0	0	0	0	0	0	0	0	0	0	0	0	0	0	0	0	0	0	0	0	0	0	0	0	0	0	0	0	0	0	0	0	0	0	0	0	0	0	0	0	0	0	0	0	0	0	0	0	0	0	0	0	0	0	0	0	0	0	0	0	0	0	0	0	0	0	0	0	0	0	0	0	0	0	0	0	0	0	0	0	0	0	0	0	0	0	4.68934809904701e-05	0.0090455721804242	0.000765949305391884	0	0.00246437588275244	2.02765350802461e-05	0.0017426848172725	0	0.000842924592183088	0.00492731074463587	6.79921919140861e-05	0.00253697827524148	0.0232305986921956	0.009550085813352	9.72625155091391e-05	0.010402004814007	0	0	0	0	0	0	0	0	0	0	0	0	0	0	0	0	0	0	0	0	0	0	0	0	0	0	0	0	0	0	0	0	0	0	0	0	0	0	0	0	0	0	0	0	0	0	0	0	0	0	0	0	0	0	0	0	0	0	0	0	0.00140944989956379	0	0	0	0	0	0	0	0	0	0	0	0	0	0	0	0	0	0	0	0	0	0	7.41287262088261e-06	0	0.000848658014577227	0	0	0	0	0	0	0	0	0.0108617340397797	0	0	0	0	0	0	0	0	0	0	0	0	0	0	0	0	0	0	1.03806896072631e-05	0	1.37223079835136e-06	0	0	0	0	0	0	0	0	0	0	0	1.33084705924274e-06	0	0	0	0	0	0	0	0	0	0	0	0	0	0	0	0	0	0	0	0	0	0	0	0	0	0	0	0	0	0	0	0	0	0	0	0	0	0	0	0	0	0	0	0	0	0	0	0	0	0	0	0	0	0	0	0	0	0	0	0	0	0	0	0	0	0	0	0	0	0	0	0	0	0	0	0	0	0	0	0	0	0	0	0	0	0	0	0	0	0	0	0	0	0	0	0	0	0	0	0	0	0	0	0	0	0	0	0	0	0	0	0	0	0	0	0	0	0	0	0	0	0	0	0	0	0	0	0	0	0	0	0	0	0	0	0	0	0	0	0	0	0	0	0	0	0	0	0	0	0	0	0	0	0	0	0	0	0	0	0	0	0	0	0	0	0	0	0	0	0	0	0	0	0	0	0	0	0	0	0	0	0	0	0	0	0	0	0	0	0	0	0	0	0	0	0	0	0	0	0	0	0	0	0	0	0	0	0	0	0	0	0	0	0	0	0	0	0	0	0	0	0	0	0	0	0	0	0	0	0	0	0	0	0	0	0	0	0	0	0	0	0	0	0	0	0	0	0	0	0	0	0	0	0	0	0	0	0	0	0	0	0	0	0	0	0	0	0	0	0	0	0	0	0	0	0	0	0	0	0	0	0	0	0	0	0	0	0.000109650225794753	0	0	0	0	0	0	0	0	0	0	0	0	0	0	5.72633957349902e-07	0.0109118400215998	0	0	0.000470228427038944	0.00534492645544891	0.000258609646788307	0	0	0	0	0	0	0	0	0	0	0	0	0	0	0	0	0	0	0	0	0	0	0	0	0	0	0	0	0	0	0	0	0	0	0	0	0	0	0	0	0	0	0	0	0	0	0	0	0	0	0	0	0	0	0	0	0	0	0	0	0	0	0	0	0	0	0	0.001450551127302	0.00805783606578524	0	0	0	0	0	0	0	0	0	0	0	0	0	0	0	0	0	0	0	0	0	0	0	0	0	0	0	0	0	0	0	0	0	0	0	0	0	0	0	1.24424519857999e-05	0.00603056764490411	0	0	0	0	0	0	0	0	0	0.00554069929142909	0.000111148547453809	1.45646909425262e-05	0.00711652948308585	0	0	0	0	0	1.63573512182074e-05	1.01100712355896e-05	7.31285659942298e-05	0	8.46016374110739e-06	2.97701261490686e-08	0	8.98280050586746e-05	8.04911271975928e-07	0	0	0	0	0	0	0	0	0	0	0	0	0	0	0	0	0	0	0	0	0.00227683620182526	0	0	0	0	0	0	0	0	0	0	0	0	0	0	0	0	0	0	0	0	0	0	0	0	0	0	0	0	0	0	0	0	0	0	0	0	0	0	0	0	0	0	0	0	1.12087623140633e-05	0	0	0.00777552754581553	0.000508497041413979	0.000282998648504986	5.59752953421888e-06	0	0	0	0	0	0	0	0	0	0	0	0.000137759344513634	6.47018873810834e-06	0	0	0	0	0	0	0	0	0	0	0	0	0	0	0	0	0	0	0	0	0	0	0	0	0	0	0	0	0	0	0	0	0	0	0	0	0	0.000377118183098846	1.71395816215999e-05	0	0	0	0	0	0	0	0	0	0	0	0	0	0	0	0	0	0	0	0.00286338591220711	0	0	0	0	0	0.00129596538915128	0	0	0	0	0	0	0	0	0	0	0	0	0	0	0	0	0	0	0	0.0157976368320428	0.00168569999071818	0.00166126505460227	0.00131409181266081	0.00253190560153734	5.18480425583094e-05	6.6740839920478e-06	0.00081359266566435	0	0	0	0	0	0	0	0	0	0	0	0	0	0	0	0	0	0	0	0	0.000901202662078553	0	0	0	0	0	0	0	0	0	0	0	0	0	0	0	0	0	0	0	0	0	0.00299042174530472	0	5.48091822539123e-06	0	0.0017445507933966	0	0	0	0	0	0	0	0	0	0	0	0	0	0	0	0	0	0	0	0	0	0	0	0	0	0	0	0	0	0.000697184329759712	0	0	0	0	0	0	0	0	0	0	0	0	0	0	0	0	0	0	0	0	0	0	0	0	0	0	0	0	0	0	0	0	0	0	0	0	0	0	0	0	0	0	0	0	0	0	0	0	0	2.97569245965587e-05	0	0	0.0118611345759623	0	0.00400996643409729	0.00430951394228066	0.000274077850285025	1.76571180962391e-06	0.000879814473196313	0.00245726668491535	0.000749861267035476	0.00102433487656432	2.29231474781298e-05	0.00102694178086107	0.00203992104288268	0.00038226949657153	0.00910881111279127	0.00705142944566651	0	0	0	0.00352137051177883	0.000699939073100632	0.00116512711499693	0	0	0	0.000215358641607328	1.80478842164884e-07	0	0	0	0	0	0	0	0	0	0	0	0	0	0	0	0	1.00267408042173e-05	0	0	0	0	0	0	0	0	0	0	0	0	0	0	0	0	0	0	0	0	0	0	0	0	0	0	0	0	0	0	0	0	0	0.000166963113844534	0.000305825738411525	2.63953099106202e-05	0	0	0	0	0	0	0	0	0	0	0	0	0	0	0.000800881104953335	0.00697974351685155	0.000766570978642984	0.000244113001996352	0	0	3.35953000067827e-06	0.00056925643767747	0.00454885217400495	4.35558623091672e-06	0.000249746217435561	0.00176337970421248	0.000798250772282391	0.0152012982137418	0.0248388631047227	0.00272660113090362	5.69758492026784e-05	0.00143897950325711	0	0	0	0	0.00625806243931347	0	0	0	0	5.29538020441684e-05	0	0	0	0	0	0.00139402861954297	0	0	0	0	0	0	0	0	0	0	0	0	0	0	0	0	0	0	0	0	0	0	0	0	0	0	0	0	0	0	0	0	0	0	0	0	0	0	0	0	0	0	0	0	0	0	0	0	0	0	0	0	0	0	0	0	0	0	0	0	0	0	0	0	0	6.9275560371735e-07	0	0	0	0	0	0	0	0	0	0	0	0	0	0	0	0	0	0	0	0	0	0	0	0	0	0	0	0	0	0	0	0	0	0	0	0	0	0	0	0	0	0	0	0	0	0	0	0	0	0	0	0	0	0	0	0	0	0	0	0	0	0	0	0	2.38738556292379e-06	1.31369033646912e-05	1.21482071263877e-05	0	0	0	0	0	0	0	0	0	0	0	0	0	0	0	0	0	0	0	0	0	0	0	0	0	0	0	0	0	0	0	0	0	0	0	0	0	0	0	0	0	0	0	0	0	0	0	0	0	4.58396396288915e-05	0	9.36456126914848e-07	7.63952328890742e-07	0	6.57310426121161e-05	0	0	0	0	4.16527579242398e-05	0.000536274213259669	0.00786942919052614	0.00342141818065182	0	0	0	0	0	0	0	0	0	0	0	0	0	0	0	0	0	0	0	0	0	0	0	0	0	0	0	0	0	0	0	0	0	0	0	0	0	0	0	0	0	0	0	0	0	0	0	0	0	0	0	0	0	0	0	0	0	0	0	0	0	0	0	0	0	0	0	0	0	0	0	0	0	0	0	0	0	0	0	0	0	0	0	0	0	0	0	0	0	0	0	0	0	0	0	0	0	0	0	0	0	0	0	0	0	0	0	0	0	0	0	0	0	0	0	0	0	0	0	0	0	0	0	0	0	0	0	0	0	0	0	0	0	0	0	0	0	0	0	0	0	0	0	0	0	0	0	0	0	0	0.00196890539449227	2.97367346227941e-07	0	0	0	0	0	0	0	0	0	0	0.00985910239491874	0.00455170768587871	0.00118477383544403	0	0	0	0	0	0	0	0	0	0	0	0	0	0	0	0	0	0	0	0	0	0	0	0	0	0	0	0	0	0	0	0	0	0	0	0	0	0	0	0	0	0	0	0	0	0	0	0	0	0	0	0	0	0	0	0	0	0	0	0	0	0	0	0	0	0	0	0	0	0	0	0	0	0	0	0	0	0	0	0	0	0	0	0	0	0	0	0	0	0	0.00488159103266036	0.00457214519094136	2.35773863382045e-06	7.21784082671356e-07	0	0.000118062628312683	0	2.43124266878693e-05	4.16273883807193e-05	7.4298634225407e-05	0.000203732671071133	1.39348696544923e-06	0	0	0.00119409226557998	0.00176788111245323	0.000192959386915015	0	0	0	0	0	0	0	0	0	0	0	0	0	0	0	0	0	0	0	0	0	0	0	0	0	0	0	0	0	0	0	0	0	0	0	0	0	0	0	0	0	0	0	0	0	0.00535035860148375	0.00943893277673492	0	3.38328336925962e-05	3.46754284515277e-06	3.28498419039883e-05	0.000659074675771646	0.00017148544817435	6.49796386965128e-06	0.000451465480857853	0	0	0	0	0	0	0	0	0	0	0	0	0	0	0	0	0	0	0	0	0	0	0	0	0	0	0	0	0	0	0	0	0	0	0	0	3.07301314956881e-05	0	0	0	0	0	0	0	0	0	0	0	0	5.33604795949755e-06	0	0	0	0	0	0	0	0	0	0	0	0	0	0	0	0	0	0	0	0	0	0	0	0	0	0	0	0	0	0	0	0	0	0	0	0	0	0	0	0	0	0	0	0	0	0	0	0	0	0	0	0	0	0	0	0	0	0	0	0	0	0	0	0	0	0	0	0	0	0	0	0	0	0	0	0	0	0	0	0	0	0	0	0	0	0	0	0	0	0	0	0	0	0	0	0	0	0	0	0	0	0	0	0	0	0	0	0	0	0	0	0	0	0	0	0	0	0	0	0	0	0	0	0	0	0	0	0	0	0	0	0	0	0	0	0	0	0	0	0	0	0	0	0	0	0	0	0	0	0	0	0.000428015368663669	7.50191413402195e-06	5.17624869078565e-05	0	0	0	0	0	0	0	0	0	0	0	2.51400459592016e-06	0	0	0	0	0	0	0	0	0	0	0	0	0	0.0225836987549962	0	0	0	0	0	0	0	0	0	0	0	7.41618098509296e-08	0	0	0	0	0	0	0.00751466201879646	0.000672272487283871	0.00051907482822983	0	0	0	0.000610536237278239	0	0	0.00183684964103735	0	0	0	0	0	0	0	0	0	0.000171742054433351	0.00029865798643681	0.00289967818346718	0	1.44892669277205e-05	4.9617395594686e-05	0.00178156503071679	0.00122054189244928	0	0	0	0	0	0	0	0	0	0	0	0	0	0	0	0	0	0	0	0	0	0	0	0	0	0	0	0	0	0	0	0	0	0	0	0	0	0	0	0	0	0	0.0142481143339094	0	0	0	0	0	0	0	0	0	0	0	0	0	0	0	0	0	0	0	0	0	0	0	0	0	0	0	0	0	0	0	0	0	0	0	0	0	0	0	0	0	0	0	0	0	0.00579111662149563	0	1.57326552560096e-05	0	0	0	0	0	0	0	0	0	0	0	0	0	0	0	0	0	0	0	0	0	0	0	0	0	0	0	0	0	0	0	0	0	0	0	0	0	0	0	0	0	0	0	0	0	0	0.0103559372276373	0	0	0	0	0	0	0	0	0	0	0	0	0	0	0	0	0	0	0	0	0	0	0	0	0	0	0	0.0198315439142289	0.00692862631716935	0.00445890087938806	0	0	1.98554689218833e-05	0.00156089463625738	1.29125417759628e-07	0	0	0	0	0	0	0	0	0	0	0	0	0	0	0	0	0	0	0	0	0	0.000216244697236846	0.000119096393289877	2.2081335090875e-07	0	0	0	0	0	0	0	0	0	0	0	0	0	0	0	0.00215947478249901	0	1.89876154823582e-05	0	0	0	0	0	0	0	0	0	0	0	0	0	0	0	0	0	0	0	0	0	0	0	0	0	0	0	0	0	0	0	0	0	0	0	0	0	0	0	0	0	0	6.0448973459466e-05	0	0	0	0	0	0	0	0	0	0	0	0	0	0	0	0	0	0	0	0	0	0	0	0	0	0	0	0	0	0	0	0	0	0	0	0	0	0	0	0	0	0	0	0	0	0	0	0	0	0	0	0	0	0	0	0	0	0	0	0	0	0	0	0	0	0	0	0	0	0	0	0	0	0	0	0	0	0	0	0	0	0	0	0	0	0	0	0	0	0	0	0.000102694846595548	0	0	0	0	0	0	0	0	0	0	0	0	0	0	5.38234716120859e-05	0	0	0	0	0	0	0	0	6.6685555642601e-06	0	0	0	0	0	0	0	0	0	0	0	0	0	0	0	0	0	0	0	0	0	0	0	0	0	0	0	0	0	0	0	0	0	0	0	0	0	0	0	0	0	0	0	0	0	0	0	0	0	0	0	0	0	0	0	0	0	0	0	0	0	0	0	0	0	0	0	0	0	0	0	0	0	0	0.000688468809062058	0	0	0	0	0	0	0	0	0	0	0	0	0	0	0	0	0	0	0	0	0	0	0	0	0	0	0	0	0	0	0	0	0	0	0	0	0	0	0	0	0	0	0	0	0	0	0	0	0	0	0	0	0	0	0	0	0	0	0	0	0	0	0	0	0	0	0	0	0	0	0	0	0	0	0	0	0	0	0	0	0	0	0	0	0	0	0	0	0	0	0.00355684596870334	0.00840351101708411	0.00432186168374887	0.000148182918547478	4.43283383963284e-05	0.00163446868957177	0.000237504576171635	0	0	0	0	0	0	0	0	0	0	0	0	0	0	0	0	0	0	0	0	0	0	0	0	0	0	0	1.44547841133762e-06	0.000266261377560414	0	0	0	0	0	0	0	0	0	0	0	0	0	0	0	0	0	0	0	0	0	0	0	0	0	0	0	0	0	0	0	0	0	0	0	0	0	0	6.44439285411651e-06	0	0	0	0	0	0	0	0	1.67752005955436e-06	0.000148341046962626	2.69610329705726e-06	3.73698561651033e-08	0	0	0.0013216768803842	0.000127280939989274	3.32649034139543e-05	0	5.85668886535498e-06	1.29051986697076e-06	0.0179470950982978	0	0	0	0.00163270475889541	0.0107988826266962	0.00546423119880567	0	3.51108655606044e-07	0	0	0	0	0	0	0	0	0	0	0	0	0	0	0	0	0	0	0	0	0	0	0	0	0	0	0	0	0	6.16476190260904e-06	0	0	0	0	0	0	2.91965283354658e-05	0.000132449738657439	0	0	0	0	0	0	0	0	0	0	0	0	0	0	0	0	0	0	0	0	0	0	0	0	0	0	0	0	0	0	0.00232657110163973	0.00833211700231082	0.00055331851742983	0	0	0	0	0	0	0	0	0	0	0	0	0	0	0	0	0	0	0.00360444313179396	0	0	2.91195027815201e-07	0	0	0	0	0	0	0	0	0	0	0	0	0	0	0	0	0	0	0	0	0	0	0.0119323544239338	0.00221323999479884	0.0142726362725716	0.0192098154242377	0.00218488947374796	0	0	0	0	0	0	0	0	0	0	0	0	0	0	0	0	0	0	0	0	0	0	0	0	0	0	0	0	0	0	0	0	0	0	0	0	0	0	0	0	0	0	0	0	0	0	0	0	0	0	0	0	0	0	0	0	0	0	0	0	0	0	0	0	0	0	0	0	0	0	0	0	0	0	0	0	0	0	2.31265890500427e-06	0	0	0	0	0	0	0	0	0	0	0	0	0	0	0	0	0	0	0	0	0	0	0	0	0	0	0	0	0	0	0	4.47247417838259e-06	9.3447916071843e-06	0	5.7663606655918e-05	0	9.73618721833729e-06	0.000456154282696716	5.86379682071238e-08	3.02241354253722e-08	8.37796485547847e-05	0	0	0	0	0	0	0	0	0.0168711112078055	0	0	1.54808405552501e-06	8.91269962240493e-06	0.000733265277688103	0.000203798040370422	0.0094723315157463	5.7727989422698e-05	0.000730078175136918	0.000296014181437633	0	0	0	0	0	0	0	0	0	0	0	0	0	0	0	7.78387028367382e-05	9.92611485030345e-07	1.17099100715327e-05	5.87425735146867e-06	0	0	0	1.53084137377954e-06	0	0	0	0	0	0	0.000877067898562357	0	0	0	0	0	0	0	0	0	0	0	0	0	0	0	6.20264088115938e-06	0	0.000434522905432156	5.69269841356334e-05	0	0.000588588881747477	0	0.00113246039928722	0.00892469631276568	0.000410668203531981	4.38731979505163e-05	1.9283434529256e-05	0	0	0	0	0	0	0	0	0	0.000768112094342068	0.000653805067113115	0	0	0	0.00172451762423821	0.000604371591183824	0.00204140591085614	0.00159999833549078	0.00103007684239463	0.000408447659522934	0	0	0	0.000764294018928901	2.21734711230542e-06	0	0	0	0	0	0	0	0	0	0	0	0	0	0	0	0	0	0	0	0	0	0	0	0	0	0	0	0	0	0	0	0	0	0	0	0	0	0	0	0	0	0	0	0	0	0	0	0	0	0	0	0	0	0	0	0	0	0	0	0	0	0	0	0	0	0	0	0	0	0	0	0	0	0	0	0	0	0	0	0	0	0	0	0	0	0	0	0	0	0	0	0	0	0	0	0	0	0	0	0	0	0	0	0	0	0	0	0	0	0	0	0	0	0	0	0	0	0	0	0	0	0	0	0	0	0	0	0	0	0	0	0	0	0	0	0	0	0	0	0	0	0	0	0	0	0	0	0	0	0	0	0	0	0	0	0	0	0	0	0.0164537209097521	0.00257324601728763	0	0.00031551110511881	0	0	0	6.66785670864108e-05	6.29958440015679e-06	0	0	0	0	0	0	0	0	0	0	0	0	0	0	0	0	0	0	0	0	0	0	0	0	0	0.0136188847793137	0	0	0	0	0	0	0	0	0	0	0	0	0	0	0	0	0	0	0	0	0	0	0	0	0	0	0	0	0	0	0	0	0	0	0	0.00221318894474597	0	0	0	0	0	0	0	0.00436176302095355	0.0112618112098726	0.00110561243444289	0	0	0	0	0	0	0	0	0	0	0	0	0	0	0	0	0	0	0	0	0	0	0	0	0	0	0	0	0	0	0	0	0	0	0	0	0	0	0	0	0	0	0	0	0	0	0	0	0	0	0	0	0	0	0	0	0	6.43272635102525e-06	7.91024019052111e-07	0	0	0	0	0	0	0	0	0	0	0	0	0	0	0	0	0	0	0	0	0	0	0	0	0	0	0	0	0	0	0	0	0	0	0	0	0	0	0	0	0	0	0	0.00315210074966763	0	0	0	0	0	0.00549760554272107	0	0	0	0	0	0	0	0	0	0	0	0	0	0	0	0	0	0	0	0	0	0	0	0	0	0	0	0	0	0	0	0.00199699638853031	0.00061743471383032	0	0	0	0	0	0	0	0	0	0	0	0	0	0	0	0	0	0	0	0	0	0	0	0	0	0	0	0	0	0	0	0	0	0	0	0	0.00316893521875648	0	0	0.00310930987150814	0	0	0	0	0	0	0	0	0	0	0	0	0	0	0	0	0	0	0	0	0	0	0	0	0	0	0	0	0	0	0	0	0	0	0	0	0	0	0	0	0	0	0	0	0	0	0	0	0	0	0	0	0	0	0	0	0	0	0	0	0	0	0	0	0	0	0	0	0	0	0	0	0	0	0	0	0	0	0	0	0	1.49865205344598e-05	0	0	0	0	0	0	0	0.000505059387988794	0	0	0	0	0	0	0	0	0	0	0	0	0	0	0	0	0	0.00197331230031491	8.22127195785525e-06	0.000125545542199245	0	0	0	0	0	0	0	0	0.0158359012069888	8.21477260411796e-05	0	0	3.66985092933599e-05	0	0.00223160224516436	0.00182454784317736	0	0	0.00202183214296368	0.00126478862911503	0.00153698624921338	0.00344429782792909	0.00791456407836932	0.00416983682176597	4.69728764080052e-06	0.00424106322916279	0.0292484115833281	0.000282163230325157	0.000352685824373188	8.60494059636286e-05	0.000351380663436122	0.00368676523671354	0.00106670543055705	0	0.00870132943511465	0.000640478972856694	1.59032384604574e-05	0	0.00223590621108157	0.000898285858501086	0.00208174319073574	0.000525219169804484	9.35147663304865e-05	0.000147851538940973	0	0	0	0	0	0	0	0	0	0	0	0	0	0	0	0	0	0.00603430664173911	0.00906214470631609	0	0	0	0	3.11311581505622e-05	0.000170928188986506	9.03871233951939e-05	0.00680056473334596	0.000672617897324689	1.03037969055441e-05	0.00188663074303019	0	0	0	3.77792916670921e-05	5.03496150876082e-06	0.000977919860435266	0.00180462511254077	0.000134612488923247	0.000926106490738009	0.00262097408569799	0.00366698560143194	0	0.00222629774124509	0.000481086908382193	0	0.00264906215211259	0	0	0	0	0	0	1.10780845623894e-05	0	0.0010281405635726	0	1.75316657396517e-05	7.74117063387062e-06	0	0	0.000406730250097871	0.00131993635132937	1.01569140887883e-05	0.00357293245323191	0	0	0	0	0	0	0	0.00066858953228445	0.00381596421694212	0.00233107105182401	0.0118215564508281	0	4.60782026844328e-05	0.000148530482642031	0.000255894447420546	0.00357453361280673	0	6.59232362860866e-05	2.39173153437108e-05	0.000701131448249682	0.000649832377841372	0.000918822360834952	0.0169856035188542	0.00460995137093455	0.000429156596775156	0.0191127664795357	3.84705449275214e-05	0.000572337899021112	0.0114037096791284	0.000393705011563051	0.000303344660177904	4.55286467508202e-06	0.000165960587973826	0	0.000235910831107074	0	0	0	0	0.00689550302239492	0.000945050506565565	0.000409574370986998	0	0.00206220085782862	0.000989838779277319	0	0.000867781135064781	0.000302404198655235	0.000937322198191935	0	0.00477000210511364	0.00293234177682341	0.00119354268644983	0.00168274720384333	0.0138417246454206	0.00510093679167377	0.000697150715032789	0.000693266665546012	0.000232674108507297	0.00249196006173844	0.000573006299521286	0.0165879990023361	0.000738411849877932	0.000237350968956771	0.000800726514835549	0	0.00148028974710991	0.000235113314808536	0.00285937180874643	0	0.00658550954168233	0.000778328835071988	0.00315825940011986	0.000374718305231846	0	0.00137321760475392	0.0279003906238952	5.4881799553014e-05	0.000302736229444708	0.000640615298369506	0.000641376919913111	2.86533654323508e-05	0.000257218158561419	0.000180513755777556	0.000266974836560315	0.00086776550623816	4.62143842829583e-06	0.000543498682969036	0.000309733820191113	0.000209001569813645	0	0.000405202885535362	0.018014825016086	0.00123323568964139	0	0.000637103562078175	0.000242256872105062	0.000804267820559906	0.000369170797001322	0	0.00126254343093581	0	0.000177264847296741	0.00109696147182513	0	0.00132652713601168	0.0142208868751508	4.67036207835198e-05	0.00125493848234407	7.83017070044433e-08	3.03513629921219e-05	0.0015357515660074	3.30212259534262e-06	0.00499675771176929	0.00784794656826472	0	0.000265744192827544	0.000198125360198669	0.000231558590099037	0	0	2.53569741877268e-05	0.000384688736526031	0.00175767168846861	0.00321800477908574	0.000515129831153907	0.00705940262609849	0.00303197144254362	5.8476065605954e-05	0.00084872600977419	0.00541971950584967	0.00206005912102342	0.0007278700268635	0.00111837621030319	0.000776423871726614	0.00306914289680048	0.000451179279323155	0.000960604090489259	1.38121397346118e-05	0.00770976335701488	0	0.000182362691472635	0.000161672177507382	0.00344511151382362	0.000946821241513573	0	0.00280720263926294	0.00156234132821296	0.000565689310500116	0.00151250791346734	0	0.00164351758517947	0.000319287824932645	2.48490502116232e-05	2.7620994666637e-05	4.67021375016194e-06	0.00670571556374364	0.00275343149907714	0.00881114860458553	0.000566157315901716	9.67180564820751e-05	0.00143731534505997	0.00129353425537624	0.0181731225794828	0.00324044418431842	0.00269608637132742	0.000101898833763037	0.000282021885009888	0.000826968339962697	0.000247565661187281	0	0	2.73169812515956e-06	7.99247991343596e-05	8.22433881900103e-05	0	0.0111721023393373	0.00384984113165329	0.0017698050901429	0.00106597002428874	0.0014543636842136	0	0.00078045169368122	0.00173135856953125	0	0.00266463699575737	0.00166725950353104	0.000302424768914597	0.000536841675040039	0	0.00265195848659079	0.000278040914796228	0.00317259830463211	0.0104252141934955	0	0.000978117605123182	0.000795354271631763	0.000559935688947552	0.00296203582282462	0.00155990741899775	0.00164688073538519	0	0.000183413945000727	6.93534096973565e-05	0.00334447676822628	0.000622597561648452	0.00461614903718533	0.0065565913217037	0.000769816212994777	0.000253388609866306	0.000129247973788064	0.000474675164316442	0.00220800497817623	0.000488761630045502	0.000856912339934463	0	0.00136577202515323	0.00026090818356654	0	0	4.92819739480248e-06	0.000533140632045807	0.0102043044964659	7.85796249767683e-05	0.0149774330950578	0.00204621490166965	0	0	0.000650185012689529	0.00237168533243509	9.87079120319936e-06	0	0.00133764317601027	0.000121153189702124	0	0.000279890736129813	0.000583990276217504	0.00146853793005966	0.000227899917665872	0.00317993801968724	0.00205483208956957	0.000346987857657641	0.00138685598973264	0	0.000448724751372269	0.00104462282307932	0	4.94157693723817e-05	1.98708833572245e-05	0.000158165418690346	0.00109822861410904	0	0	0	0.000398474817331663	0.00391464856237757	0	9.63663360524015e-06	0.00080578476688209	0.00113876891675886	0.00187055688198458	0.00781873933931741	0.013865736862559	0.00328112517254208	0.00549238491714546	0	7.46929812302509e-05	1.17195946313817e-05	0.00128454963053759	0.00120132240800549	0.000146908589536571	0.00272236980145663	0.00123761633269111	0.00180585949949227	0	0.000400185591914659	0.00193234109538446	0.000190767573486411	0.00419769594513177	2.83488717504165e-05	0.000828970806547562	0.000853562116871068	0	0.00265825000588395	2.89807030582084e-06	0	9.29789513552375e-06	0.00129172082380116	0	0.00204520790444531	0.000760314466316864	0.000895700556836407	0.000342172686080684	0.000385286521425451	0.000251194850357033	0.0102377554725958	0	0.000448837010426219	0.000473861589159656	0.00295921794200438	0.000171541682802663	0.000229147310168482	0.000862317969966168	0.00691979560011378	0.000871289041532583	0.00973154759444673	0	9.66724427442086e-05	6.34419723574018e-05	0.00159720684124028	0.00280546915677133	0.000559643710046897	0.00271665283867204	0.00161877958017025	0	0.000217020971163615	0.00335798911610667	0.000225743034840748	0.000567895892879045	0.00130067782906724	0.00154805951042633	0.00371215258972533	0	0	0	0	0	0	0	0	1.88562619290575e-05	2.16632910303461e-05	0.0015124513195639	0.00191104316614581	0.000131671279235179	6.89400177762389e-06	0.000129869137951611	0.0164038674033568	2.29270805252151e-05	0	0.000345784176466619	0	0.000110324679241489	0	0	0	0	0	0	0	5.0195411776914e-05	0
donor0 T effector	0	0	0	0	0	0	0	0	0	0	0	0	0	0	0	0	0	0	0	0	0	0	0	0	0	0	0	0	0	0	0	0	0	0	0	0	0	0	0	0	0	0	0	0	0	0	0	0	0	0	0	0	0	0	0	0	0	0	0	0	0	0	0	0	0	0	0	0	6.34703442737245e-05	0	0	0	0	0	0	0	0	0	0	0	0	0	0	0	0	0	0	0	0	0	0	0	0	0	0	0	0	0	0	0	0	0	0	0	0	0	0	0	0	0	0	0	0	0	0	0	0	0	0	0	0	0	0	0	0	0	0	0	0	0	0	0	0	0	0	0	0	0	0	0	0	0	0	0	0	0	0	0	0	0	0	0	0	0	0	0	0	0	0	0	0	0	0	0	0	0	0	0	0	0	0	0	0	0	0	0	0	0	0	0	0	0	0.00473307134332233	0.00714804549466235	0	0	0	0.0119022389698837	0	0	0	0	0	0	0	0	0	0	0	0	0	0	0	0	0	0	0	0	0	0	0	0	0	0.00279802497245836	0.00275168815487095	0	0	0	0	0	0	0	0	0	0	0	0	0	0	0	0	0	0	0	0	0	0	0	0	0	0	0	0	0	0	0	0	0	0	0	0	0	0	0	0	0	0	6.6964547691725e-07	7.31785216349549e-06	0	0	0	0	0	0	0	0	0	0	0	0	0	0	0	0	0	0	0	0	0	0	0	0	0	0	0	0	0	0	0	0	0	0	0	0	0	0	0	0	0	0	0	0	0	0	0	0	0	0	0	0	0	0	0	0	0	0	0	0	0	0	0	0	0	0	0	0	0	0	0	0	0	0	0	0	0	0	0	0	0	0	0	0	0	0	0	0	0	0	0	0	0	0	0	0	0	1.58326944661936e-05	0	0	0	0	0	0	0	5.7436724649044e-08	0	0	0	0	0	0	0	0	0	0	0	0	0	0	0	0	0	0	0	0	0	0	0	0	0	0	0	0.00754233318310544	0	0	0	0.00159813422322523	0.00248794736996587	0	0	0	0	0	0	0	0	0	0	0	0	0	0	0	0	0	0.000478782321366496	7.3106701856577e-07	0.00100940273507073	0	0	0	0	0	0	0	0	0	0	0	0	0	0	0	0	0	0	0	0	9.66145752644376e-06	1.09779744373482e-05	0	0	0	0	0	0	0	0	0	0	0	0	0	0	0	0	0	0.00532749746869148	0.00309260358598973	0.00958973349429552	0.000351657491692284	0.00064097191108075	0.000541937338962374	0.000488673779385309	0	0	0	0	0	0	0	0	0	0	0	0	0	0	0	0	0	0	0	0	0	0	0	0	0	0	0	0	0	0	0	0	0	0	0	0	0	0	0	0	0	0	0	0	0	0	0	0	0	0	0	0	0	0	0	0	0	0	0	0	0	0	0	0	0	0	0	0	0.00434609442956389	0.00510292537886632	0	0	0	0	0	0	0	1.12539014210099e-05	1.30622529909382e-05	0	0.0151148303133138	1.95427757456938e-06	0.000161740167688953	0	0	0	0	0	0.00269294452296453	0	0	0	0	0	0	0.000299650013136627	0.000607436179219337	0	0	0	0	0	0	0	0	0.00370970762540798	0.000108116154823767	0	0	0.00563706462611374	0	0	0	0	0	0	0	0	0	0	0.00137394840148249	0	0	0	0	0	0	0	0	0	0	0	0	0	0	0	0.000382070138091435	0	0	0	0	0	0	0	0	0	0	0	0	0	0	0	0	0	0	0	0	0	0	0	0	0	0	0	0	0	0	0	0	0	0	0	0	0	0	0	0	0	0	0	0	0	0	0	0	0	0	0	0	0	0	0	0	0	0	0	0	0	0	0	0	0	0	0	0	0	0	0	0	0	0	0	0	0	0	0	0	0	0	0	0	0	0	0	0	0	0	0	0	0	0	0	0	0	0	0	0	0	0	0	0	0	0	0	0	0	0	0	0	0	0	0	0	0	0	0	0	0	0	0	0	0	0	0	0	0	0	0	0	0	0	0	0	0	0	0	0	0	0	0	0	0	0	0	0	0	0	0	0	0	0	0	0	0	0	0	0	0	0	0	0	0	0	0	0	0	0	0	0	0	0	0	0	0	0	0	0	0	0	0	0	0	0	0	0	0	0	0	0	0	0	0	0	0	0	0.00077930441074264	0	0	0	0	0	0	0	0	0	0	0	0	0	0	0	0	0	0	0	0	0	0	0	0	0	0	0	0	0	0	0	0	0	0	0	0	0	0	0	0	0	0	0	0	0	0	0	0	0	0	0	0	0	0	0	0	0	0	0	0	0	0	0	0	0	0	0	0	0	0	0	0	0	0	0	0	0.00475199099596828	0	0	0	0	0	0	0	0	0	0	0	0	0	0	0	0	0	0	0	0	0	0	0	0	0	0	0	0	0	0	0	0	0	0	0	0	0	0	0	0	0	0	0	0	0	0	0	0	0	0	0	0	0	0	0	0	0	0	0	0	0	0	0	0	0	0	0	0	0	0	0	0	0	0	0	0	0	0	0	0	0	0	0	0	0	0	0	0	0	0	0	0	0.00876128812879129	0	0	0	0	0	0	0	0	0	0	0	0	0	0	0	0	0	0	0	0	0	0	0	0	0	0	0	0	0	0	0	0	0	0	0	0	0	0	0	0	0	0	0	0	0	0	0	0	0	0	0	0	0	0	0	0.000222770519720408	0.00107879411144777	4.74908659168246e-06	0.00350045963093181	0.00136345005282191	0	0	0	0	0	0	3.0353892278511e-06	0	0	0	0	0	0	0	0	0	0	0	0	0	0.00181799909933567	0	0	0	0	0	0	0	0	0	0	0	0	0	0	0	0	0	0	0	0	0	0	0	0	0	0	0	0	0	0	0	0	0	0	0	0	0	0	0	0	0	0	0	0	0	0	0	0	0	0	0	0	0	0	0	0	0	0	0	0	0	0	0	0	0	0	0	0	0	0	0	0	0	0	0	0	0	0	0	0.000210844839574778	0	0	0	0	0	0	0	0	0	0	0	0	0	0	0	0	0	0	0	0	0	0	0	0	0	0	0	0	0	0	0	0	0	0	0	0	0	0	0	0	0	0	0	0	0	0.000111980131313156	0	0	0	0	0	0	0	0	0	0	0	0	0	0	0	0	0	0	0	0	0	0	0	0	0	0	0	0	0	0	0	0	0	0	0	0	0	0	0	0	0	0	0	0	0	0	0	0	0	0	0	0	0	0	0	0	0	0	0	0	0	0	0	0	0	0	0	0	0	0	0	0	0	0	0	0	0	0	0	0	0	0	0	0	0	0	0	0	0	0	0	0	0	0	0	0	0	0	0.00341655477315818	0.000153939746806591	2.50763710044286e-05	0.00599736196738342	0	0.00108249440204652	0.0001799032379606	0	0	0	0.00465271725832862	0	0	0	0	0	0	0	0	0	0	0	7.32670071800139e-06	0	0	0	0	0	0	0	0	0	0	0	0	0	0	0	0	0	0	0	0	0	0	0.0053367167199744	4.25232649491268e-06	0	0	0	0	0	0	0	0	0	0	0	0	0	0	0	0	0	0	0	0	0	0	0	0.000657397743860827	0	0	0	0	0	0	0	0	0	0	0	0	0	0	0	0	0	0	0	0	0	0	0	0	0	0	0	0	0	0	0	0	0	0	0	0	0	0	0	0	0	0	0	0	0	0	0.00258698020649575	2.05491692407692e-06	0	0	0	0	0	0	0	0	0	0	0.000157798587131622	0	0	0	0	0	0	0	0	0	0	0	0	0	0	0	0	0	0	0.00433786756977292	0	0	0	0	0	0	0	0	0	0	0	0	0	8.50723619701361e-05	0	0	0	0	0	0	0	0	0	0	0	0	0	0	0	0	0	0	0	0	0	0	0	0	0	0	0	0	0	0	0	0	0	0	0	0	0	0	0	0	0	0	0	0	0	0	0	0	0	0	0	0	0	0	0	5.46768731631914e-07	1.45552750672092e-05	1.60651647668128e-06	0	0	0	0	9.18237640356339e-06	0	0	0	0	0	0	0	0	0	0	0	0	0	0	0	0	0	0	0	0	0	0	0	0	0	0	0	0	0	0	0	0	0	0	0	0	0	0	0	0	0	0	0	0	0	0	0	0	4.21228430962719e-06	0	0	0	0	0	0	0	0	0	0	0	0	0	0	0	0	0	0	0	0	0	0	0	0	0	0	0	0	0	0	0	0	0	0	0	0	0	0	0	0	0	0	0	0	0	0	0	0	0	0	0	0	0	0	0	0	0	0	0	3.81487956963093e-05	0.000333801825815847	1.84365182158084e-05	0.000195584181328221	0.000144960039661534	0.00116264714895631	0.00102041340237863	0.00138397068475991	0	1.38160639883752e-05	7.58677037753811e-05	0	0	0	0	0	0	0	0	0	0	0	0	0	0	0	0	0	0	0	0	0	0	0	0	0	0	0	0	0	0	0	0	0	0	0	0	0	0	0	0	0	0	0	0	0	0	0	0	0	0	0	0	0.00289825487147564	0.00175269197525082	0.00184405525544052	0	0	0	0	2.89554624412138e-05	0	0	0	0	0	0	0	0	0	0	0	0	0	0	0	0	0	0	0	0.00967733073982445	0.00331588371632885	3.98172843991921e-05	0.000169784705495985	5.77049808113736e-06	0	0.00198793665681346	0.00261253716548948	0.00203188451703219	0	0	0.00837027615502219	0	0	0	0	0	0	0	0	0	0	0	0	0	0	0	0	0	0	0	0	0	0	0	0	0	0	0	0	0	0	0	0	0.000853833163737432	0.000222746654334702	0	0	0	0	0	0	0	0	0	0	0	0	0	0	0	0	0	0	0	0	0	0	0	0	0	0	0	0	0.000251288986081026	1.57758461641462e-06	0	0	0	0	0	0	0	0	0	0	0	0	0	0	0	0	0.00017326242417205	0.000714627405458377	0	0.000856300847831565	2.49251430139035e-05	1.11742164282922e-05	0	0	0	0	0.00310061487164683	0.000623284944558406	3.68587746804494e-05	3.63950700813031e-05	0.00109540221312838	2.64242903990436e-06	2.9081004976975e-05	0.000251916117715691	0.0103782400172482	5.92210953884108e-05	0	0	0	0	0	0	0	0	0	0	0	0	0	0	0	0	0	0	0	0	0	0	0	0	0	0	0	0	0	0	0	0	0	0	0	0	0	0	0	0	0	0	0	0	0	0	0	0	0	0	0	0	0	0	0	0	0	0	0	0	0	0	0	0	0	0	0	0	0	0	0	0	0	0	0	0	0	0	0	0	0	0	0	0	0	0	0	0	0	0	0	0	0	0	0	0	0	0	0	0	0	0	0	0	0	0	0	0	0	0	0	0	0	0	0	0	0	0	0	0	0	0	0	0	0	0	0	0	0	0	0	0	0	0	0	0	0	0	0	0	0	0	0	0	0	0	0	0	0	0	0	0	0	0	0	0	0	0	0	0	0	0	0	0	0	0	0	0	0	0	0	0	0	0	0	0	0	0	0	0	0	0	0	0	0	0	0	0	0	0	0	0	0	0	0	0	0	0	0	0	0	0	0	0	0	0	0	0	5.94442470649679e-08	0	0	0	0	0	0	0	0	0	0.00134704391173886	0	0	0	0	0	0	0	0	0	0	0	0	0	0	0	0	0	0	0	0.000234159742179735	0.000305987920095968	0.00145448955587985	0.0132539731244893	3.94150077430222e-06	2.48608285987552e-06	2.34856911332679e-05	1.09255047262223e-06	0	1.81287107913666e-05	3.67655296052249e-06	8.02180412117979e-09	0	3.10389299317305e-05	0	2.31270319842638e-06	0.00194936273293795	0.00522920395871758	0.00094595412390277	0.00438903760185708	0	0.016944616560264	0.0002614984115023	3.89759642955945e-05	0	0.00700742890541275	8.93343361044557e-07	0.000141685748877146	0.00010770652859977	0	0	0	0	0	0	0	0	0	0	0	0	0	0	0	0	0	0	0	0	0	0	0	0	0	0	0	0	0	0	0	0	0	0	0	0	0	0	0	0	0	0	0	0	0	0	0	0	0	0	0	0	0	0.00383232679280004	0.00797437576388499	0.0040156959196095	0	0	0	0	0	0	0	0	0	0	0	0	0	0	0	0	0	0	0	0	0	0	0	0	0	0	0	0	0	0	0	0	0	0	0	0	0	0	1.61276768145329e-08	8.33866951965383e-07	0.00392261179793949	0	0	2.41936718101529e-07	0	0.00211257042214107	0	0	0	0	0	0	0	0	0	0	1.70987617855561e-06	0	0	0	0	0	0	0	0	0	0	0	0	0.00159709367391755	5.2780257334475e-05	0	0	0	0	0	0	0	0	0	0	0	0	0	0	0	0	0	0	0	0	0	0	0	0	0	3.82493118249261e-05	2.65325985261203e-05	0	0	3.3092856357673e-05	9.31065847007545e-05	0.00124155395044773	0	0	0	0	0	0	0	0	0	0	0	0	0	0	0	0	0.000251470842224312	1.98587691572473e-06	0	0	0	0	0	0	0	0	0	0	0	0	0	0	0	0	0	0	0	0	0	0	0	0	0	0	0	0	0	0	0	0	0	0	0	0	0	0	0	0	0	0	0	0	0	0	0	0	0	0	0	0	0	0	0	0	0	0	0	0	0	0	0	0	0	0	0	0	0	0	0	0	0	0	0	0	0	0	0	0	0	0	0	0	0	0	0	0	0	0	0	0	0	0	0	3.91213511278884e-05	2.79669906747999e-05	0	0	0	0	0	0	0	0	0	0	0	0	0	0	0	0	0	0	0	0	0	0	0	0	0	0	0	0	0	0	0	0.00382480567049018	0	0	0	0	0	0	0	0	0	0	0	0	0.000648868093514816	0	0	0	0	0	0	0	0	0	0	0	0	0	0	0	0	0	0	0	0	0	0	0	0	0	0.00214441166049277	0	0	0	0	0	0	0	0	0	0	0.000150067217430701	0	0	0	0	0	0	0	0	0	0	0	0	0	0	0.000305412740084711	7.89687647229659e-05	0.00165187213880553	2.59541767481894e-07	5.55759971183622e-05	0.000164613731454005	7.22794849608085e-06	0	0	1.26960058491076e-05	0	0	0	0	3.36674765445971e-07	0	0	0	0	0	0.00213383552657032	5.11819053594043e-05	0.00122358056189501	0	2.35552658737753e-05	0	0	0.000512647091782551	0	0	0	0	0	0	0	0	0	0	0	0	0	0	0	0	0	0	0	0	0	0	0	0	0	0	0	0	0	0	0	0	0.0161984415068193	0.0271298719879804	0.0151488060970663	0	0	0	0	0	0	0	0	0	0	0	0	0	9.02239622665172e-05	0	1.57771616526907e-05	0.000779999592254215	0	0.00106390970832435	0.00627374191588682	1.22792450571632e-05	0.00430404633270616	0.0155731372351548	0.00090780107139333	0	0	0	0	0.00678029096846513	0	0	0	0	3.26962641477251e-05	2.00337637169581e-06	0	0	1.29756709727433e-05	1.11406707467856e-05	1.32362260699903e-05	0	0	0	0	0	0	0	0	0.000309669900295445	0	0.000291275292399856	0	0	0	0	0.000534368653855738	0	6.09571153664648e-06	3.86290520048816e-05	0	0	0.000358215966197779	6.69262854892611e-05	0.000248226461576212	0	6.13002920527733e-06	2.19570794365452e-07	0	0	0	5.38230278111311e-07	0	0	0	0	0	0	0	0	0	0	0	0	0	0	0	0	0	0	0	0	0	0	0	0	0	0	0.000416460877995599	0.00212173155823376	0.00175882528026822	2.53661247137365e-05	0	0	0	0	0	0	0	0	0	0	0	0	0	0	0	0	0	0	0	0	0	0	0	0	0	0	0	0	0	0	0	0	0	0	9.04686860137073e-05	0.0168955957968041	0.00590481875270923	0	0	0	0	0	0	0	0	0	0	0	0	0	0	0	0	0	0	0	0	0	0	0	0	0	0	0	0	0	0	0	0	0	0	0	0	0	0	0	0	0	0	0	0	0	0	0	0	0	0	0	0	0	0	0	0	0.0137625188769578	0.00502663731290902	0.0220099046671745	0.00264945289464686	0.0113615328759841	0	0	0	0	0	0	0	0	0	0	0	0	0	0	0	0	0	0	0	0	0	0	0	0	0	0	0	0	0	0	0	0	0	0	0	0	0	0	0	0	0	0	0	0	0	0	0	0	0	0	0	0	0	0	0	0	0	0	0	0	0	0	0	0	0	0	0	0	0	0	0	0	0	2.763562625498e-06	0	0	0	0	0	0	0	0	0	0	0	0	0	0	0	0	0	0	0	0	0	0	0	0	0	0	0	0	0.00872375889954871	0.00387578040297361	0	0.00220971187071586	0.00308537752242215	1.20885648231014e-05	1.96721560477535e-08	0.00018738334379416	7.10894133827565e-05	0.0019104838915308	0	0	0	0	0	0	0	8.01817131608517e-06	0	0	0	0	0	0	0	0	0	0	0	0	0	0	0	0	0	0	0	0	0	0	0	0	0	0	0	0	0	0	0	0	0	0	0	0	0	0	0	0	0.00741991971026664	1.02933524964086e-05	0	0	0	0	0	0.0150515613671022	0.0431776442895548	0.0108907790219187	0	0	0	0	0	0	0	0	0	0	0	0	0	0	0	0	0	0	0	0	0	0	0	0	0	0	0	0	0	0	0	0	0	0	0	0	0	0	0	0	0	0	0	0	0	0	0	0	0	0	0	0	0	0	0	0	0	0	0	0	0	0	0	0	0	0	0	0	0	0	0	0	0	0	0	0	0	0	0	0	0	0	0	0	0	0	0	0	0	0	0	0	0	0	0	0	0	0	0	0	0	0	0	0	0	0	0	0	0	3.60638975905593e-05	0.0126934313656645	0.0023195957116079	0	0.00236363872872652	1.61818138189823e-05	0.00193013810842386	0	0.00132162600774532	0.00374922459286333	5.99752019620011e-05	0.00223144885417486	0.0331972094109394	0.00928948311774617	0.000430254757101003	0.00973579691888878	0	0	0	0	0	0	0	0	0	0	0	0	0	0	0	0	0	0	0	0	0	0	0	0	0	0	0	0	0	0	0	0	0	0	0	0	0	0	0	0	0	0	0	0	0	0	0	0	0	0	0	0	0	0	0	0	0	0	0	0	0.00255437793173569	0	0	0	0	0	0	0	0	0	0	0	0	0	0	0	0	0	0	0	0	0	0	1.43352859003436e-05	0	0.000763446463003951	0	0	0	0	0	0	0	0	0.00835308996335826	0	0	0	0	0	0	0	0	0	0	0	0	0	0	0	0	0	0	1.12799680200548e-05	0	6.96043816501631e-07	0	0	0	0	0	0	0	0	0	0	0	3.9180088216578e-06	0	0	0	0	0	0	0	0	0	0	0	0	0	0	0	0	0	0	0	0	0	0	0	0	0	0	0	0	0	0	0	0	0	0	0	0	0	0	0	0	0	0	0	0	0	0	0	0	0	0	0	0	0	0	0	0	0	0	0	0	0	0	0	0	0	0	0	0	0	0	0	0	0	0	0	0	0	0	0	0	0	0	0	0	0	0	0	0	0	0	0	0	0	0	0	0	0	0	0	0	0	0	0	0	0	0	0	0	0	0	0	0	0	0	0	0	0	0	0	0	0	0	0	0	0	0	0	0	0	0	0	0	0	0	0	0	0	0	0	0	0	0	0	0	0	0	0	0	0	0	0	0	0	0	0	0	0	0	0	0	0	0	0	0	0	0	0	0	0	0	0	0	0	0	0	0	0	0	0	0	0	0	0	0	0	0	0	0	0	0	0	0	0	0	0	0	0	0	0	0	0	0	0	0	0	0	0	0	0	0	0	0	0	0	0	0	0	0	0	0	0	0	0	0	0	0	0	0	0	0	0	0	0	0	0	0	0	0	0	0	0	0	0	0	0	0	0	0	0	0	0	0	0	0	0	0	0	0	0	0	0	0	0	0	0	0	0	0	0	0	0	0	0	0	0	0	0	0	0	0	0	0	0	0	0	0	0	5.26568368618393e-05	0	0	0	0	0	0	0	0	0	0	0	0	0	0	4.35682257153146e-07	0.0429830874631792	0	0	0.000502169884074421	0.00650628615086199	0.000352607106842946	0	0	0	0	0	0	0	0	0	0	0	0	0	0	0	0	0	0	0	0	0	0	0	0	0	0	0	0	0	0	0	0	0	0	0	0	0	0	0	0	0	0	0	0	0	0	0	0	0	0	0	0	0	0	0	0	0	0	0	0	0	0	0	0	0	0	0	0.00120340694874556	0.00741663120620967	0	0	0	0	0	0	0	0	0	0	0	0	0	0	0	0	0	0	0	0	0	0	0	0	0	0	0	0	0	0	0	0	0	0	0	0	0	0	0	1.788574879634e-05	0.00905603345704715	0	0	0	0	0	0	0	0	0	0.00618409730942278	0.000153298164280944	9.79242394461811e-07	0.00774330757765801	0	0	0	0	0	1.28503392152473e-05	1.1438144659577e-05	7.98102413453407e-05	0	7.84422764747529e-06	2.75783679799083e-08	0	5.3435304777151e-05	4.06505183110517e-07	0	0	0	0	0	0	0	0	0	0	0	0	0	0	0	0	0	0	0	0	0.00125612417634417	0	0	0	0	0	0	0	0	0	0	0	0	0	0	0	0	0	0	0	0	0	0	0	0	0	0	0	0	0	0	0	0	0	0	0	0	0	0	0	0	0	0	0	0	1.19819395561409e-05	0	0	0.00631129791524047	0.000483519532756222	0.000236687456256857	4.82883963219459e-06	0	0	0	0	0	0	0	0	0	0	0	9.64612990854698e-05	6.52008080463761e-06	0	0	0	0	0	0	0	0	0	0	0	0	0	0	0	0	0	0	0	0	0	0	0	0	0	0	0	0	0	0	0	0	0	0	0	0	0	0.000643929187423141	3.642426935553e-05	0	0	0	0	0	0	0	0	0	0	0	0	0	0	0	0	0	0	0	0.00207332904120053	0	0	0	0	0	0.00137099875893751	0	0	0	0	0	0	0	0	0	0	0	0	0	0	0	0	0	0	0	0.0185073093910133	0.00306011909111095	0.00149787257917661	0.00181128607270324	0.00172247264421371	5.84062583390368e-05	7.91445995709654e-06	0.00133981848637843	0	0	0	0	0	0	0	0	0	0	0	0	0	0	0	0	0	0	0	0	0.00101809246012051	0	0	0	0	0	0	0	0	0	0	0	0	0	0	0	0	0	0	0	0	0	0.00167050569747075	0	0.000251249461906661	0	0.00098867675655034	0	0	0	0	0	0	0	0	0	0	0	0	0	0	0	0	0	0	0	0	0	0	0	0	0	0	0	0	0	0.00274212569401384	0	0	0	0	0	0	0	0	0	0	0	0	0	0	0	0	0	0	0	0	0	0	0	0	0	0	0	0	0	0	0	0	0	0	0	0	0	0	0	0	0	0	0	0	0	0	0	0	0	1.71517101106949e-05	0	0	0.0115437128260269	0	0.00546153270890284	0.00305832499381718	0.000185354319871557	6.45543268262212e-06	0.00142421642988518	0.00293377731351699	0.000840098038214777	0.00335276142835617	1.39084398480687e-05	0.000596244214858636	0.00338091998188735	0.000436434383922087	0.00963943607350316	0.00962482232560627	0	0	0	0.00206622260344112	0.000636805438020266	0.00129033475852061	0	0	0	6.00060569056021e-05	1.95049481043347e-07	0	0	0	0	0	0	0	0	0	0	0	0	0	0	0	0	6.23153554676505e-06	0	0	0	0	0	0	0	0	0	0	0	0	0	0	0	0	0	0	0	0	0	0	0	0	0	0	0	0	0	0	0	0	0	0.000144132611632324	0.000509547819720259	2.39144045708666e-05	0	0	0	0	0	0	0	0	0	0	0	0	0	0	0.00118856089509398	0.00990020419590797	0.000899798896942264	0.000117358162003996	0	0	2.20883757874972e-06	0.0010684320862771	0.00474878182370758	9.80394703881391e-06	0.000351625853660145	0.0018401676602824	0.000794193887581369	0.0131878144659765	0.0223330614938958	0.00192498348617293	5.80381284945629e-05	0.00149131961945194	0	0	0	0	0.00653257345222438	0	0	0	0	5.49451321875099e-05	0	0	0	0	0	0.00222315900881906	0	0	0	0	0	0	0	0	0	0	0	0	0	0	0	0	0	0	0	0	0	0	0	0	0	0	0	0	0	0	0	0	0	0	0	0	0	0	0	0	0	0	0	0	0	0	0	0	0	0	0	0	0	0	0	0	0	0	0	0	0	0	0	0	0	2.39728881594444e-06	0	0	0	0	0	0	0	0	0	0	0	0	0	0	0	0	0	0	0	0	0	0	0	0	0	0	0	0	0	0	0	0	0	0	0	0	0	0	0	0	0	0	0	0	0	0	0	0	0	0	0	0	0	0	0	0	0	0	0	0	0	0	0	0	2.11841771336749e-06	3.51471068080588e-05	1.52739491551155e-05	0	0	0	0	0	0	0	0	0	0	0	0	0	0	0	0	0	0	0	0	0	0	0	0	0	0	0	0	0	0	0	0	0	0	0	0	0	0	0	0	0	0	0	0	0	0	0	0	0	2.41936322403988e-05	0	9.5736295788933e-07	6.88433259337737e-07	0	2.44466067463573e-05	0	0	0	0	4.86058456069823e-05	0.000565327629026362	0.00599005436962945	0.00495597948554493	0	0	0	0	0	0	0	0	0	0	0	0	0	0	0	0	0	0	0	0	0	0	0	0	0	0	0	0	0	0	0	0	0	0	0	0	0	0	0	0	0	0	0	0	0	0	0	0	0	0	0	0	0	0	0	0	0	0	0	0	0	0	0	0	0	0	0	0	0	0	0	0	0	0	0	0	0	0	0	0	0	0	0	0	0	0	0	0	0	0	0	0	0	0	0	0	0	0	0	0	0	0	0	0	0	0	0	0	0	0	0	0	0	0	0	0	0	0	0	0	0	0	0	0	0	0	0	0	0	0	0	0	0	0	0	0	0	0	0	0	0	0	0	0	0	0	0	0	0	0	0.00249900420733361	2.60941175456782e-07	0	0	0	0	0	0	0	0	0	0	0.00833510630619514	0.00546897949439	0.0028209520145196	0	0	0	0	0	0	0	0	0	0	0	0	0	0	0	0	0	0	0	0	0	0	0	0	0	0	0	0	0	0	0	0	0	0	0	0	0	0	0	0	0	0	0	0	0	0	0	0	0	0	0	0	0	0	0	0	0	0	0	0	0	0	0	0	0	0	0	0	0	0	0	0	0	0	0	0	0	0	0	0	0	0	0	0	0	0	0	0	0	0	0.00690791243930396	0.00698744902820308	1.60629253959549e-06	1.42684738523048e-06	0	0.000114425372703294	0	2.58491600899876e-05	2.16717058259184e-06	5.93144941531361e-05	0.00022327010234273	3.58626631246803e-07	0	0	0.000675008046823982	0.00337724213476664	0.000302068091808248	0	0	0	0	0	0	0	0	0	0	0	0	0	0	0	0	0	0	0	0	0	0	0	0	0	0	0	0	0	0	0	0	0	0	0	0	0	0	0	0	0	0	0	0	0	0.02017807852292	0.0107817154898796	0	3.0770948704457e-05	2.38304983324457e-06	2.01045981513317e-05	0.000639814855691887	9.11691682660869e-05	8.22890637975436e-06	0.000678044705197539	0	0	0	0	0	0	0	0	0	0	0	0	0	0	0	0	0	0	0	0	0	0	0	0	0	0	0	0	0	0	0	0	0	0	0	0	2.70824872156368e-05	0	0	0	0	0	0	0	0	0	0	0	0	3.04598911122985e-06	0	0	0	0	0	0	0	0	0	0	0	0	0	0	0	0	0	0	0	0	0	0	0	0	0	0	0	0	0	0	0	0	0	0	0	0	0	0	0	0	0	0	0	0	0	0	0	0	0	0	0	0	0	0	0	0	0	0	0	0	0	0	0	0	0	0	0	0	0	0	0	0	0	0	0	0	0	0	0	0	0	0	0	0	0	0	0	0	0	0	0	0	0	0	0	0	0	0	0	0	0	0	0	0	0	0	0	0	0	0	0	0	0	0	0	0	0	0	0	0	0	0	0	0	0	0	0	0	0	0	0	0	0	0	0	0	0	0	0	0	0	0	0	0	0	0	0	0	0	0	0	0.000512193578832989	5.79552331668782e-06	1.42406162393692e-05	0	0	0	0	0	0	0	0	0	0	0	2.61517935327934e-06	0	0	0	0	0	0	0	0	0	0	0	0	0	0.0495385985488203	0	0	0	0	0	0	0	0	0	0	0	6.01225692693885e-08	0	0	0	0	0	0	0.00774021931837246	0.000680300925040443	0.000745468487171021	0	0	0	0.00101176546346717	0	0	0.00179051546839764	0	0	0	0	0	0	0	0	0	0.00021625104406796	0.000495723223496792	0.00429294546963222	0	1.11502413414187e-05	5.69111060548462e-05	0.00165150871589338	0.000526191078880822	0	0	0	0	0	0	0	0	0	0	0	0	0	0	0	0	0	0	0	0	0	0	0	0	0	0	0	0	0	0	0	0	0	0	0	0	0	0	0	0	0	0	0.0184162073459636	0	0	0	0	0	0	0	0	0	0	0	0	0	0	0	0	0	0	0	0	0	0	0	0	0	0	0	0	0	0	0	0	0	0	0	0	0	0	0	0	0	0	0	0	0	0.0169084998996145	0	7.27898540007231e-05	0	0	0	0	0	0	0	0	0	0	0	0	0	0	0	0	0	0	0	0	0	0	0	0	0	0	0	0	0	0	0	0	0	0	0	0	0	0	0	0	0	0	0	0	0	0	0.00991610964782139	0	0	0	0	0	0	0	0	0	0	0	0	0	0	0	0	0	0	0	0	0	0	0	0	0	0	0	0.0255049109691231	0.0249266654793684	0.00389758462184336	0	0	1.91837489855464e-05	0.00160751825899852	2.05709305393631e-08	0	0	0	0	0	0	0	0	0	0	0	0	0	0	0	0	0	0	0	0	0	0.0036916936154276	0.000148724369899042	2.52158248325038e-08	0	0	0	0	0	0	0	0	0	0	0	0	0	0	0	0.00216751899126373	0	7.5904463478511e-06	0	0	0	0	0	0	0	0	0	0	0	0	0	0	0	0	0	0	0	0	0	0	0	0	0	0	0	0	0	0	0	0	0	0	0	0	0	0	0	0	0	0	0.00161417751246333	0	0	0	0	0	0	0	0	0	0	0	0	0	0	0	0	0	0	0	0	0	0	0	0	0	0	0	0	0	0	0	0	0	0	0	0	0	0	0	0	0	0	0	0	0	0	0	0	0	0	0	0	0	0	0	0	0	0	0	0	0	0	0	0	0	0	0	0	0	0	0	0	0	0	0	0	0	0	0	0	0	0	0	0	0	0	0	0	0	0	0	2.70914678087234e-05	0	0	0	0	0	0	0	0	0	0	0	0	0	0	5.3886786262946e-05	0	0	0	0	0	0	0	0	5.31117779592963e-06	0	0	0	0	0	0	0	0	0	0	0	0	0	0	0	0	0	0	0	0	0	0	0	0	0	0	0	0	0	0	0	0	0	0	0	0	0	0	0	0	0	0	0	0	0	0	0	0	0	0	0	0	0	0	0	0	0	0	0	0	0	0	0	0	0	0	0	0	0	0	0	0	0	0	0.000445695582042556	0	0	0	0	0	0	0	0	0	0	0	0	0	0	0	0	0	0	0	0	0	0	0	0	0	0	0	0	0	0	0	0	0	0	0	0	0	0	0	0	0	0	0	0	0	0	0	0	0	0	0	0	0	0	0	0	0	0	0	0	0	0	0	0	0	0	0	0	0	0	0	0	0	0	0	0	0	0	0	0	0	0	0	0	0	0	0	0	0	0	0.00363819606484213	0.0134073371396686	0.00556107994941302	0.000655641346143044	3.90852876392341e-05	0.002864875690826	0.000114987623460507	0	0	0	0	0	0	0	0	0	0	0	0	0	0	0	0	0	0	0	0	0	0	0	0	0	0	0	8.76990652879696e-07	0.000168372141350974	0	0	0	0	0	0	0	0	0	0	0	0	0	0	0	0	0	0	0	0	0	0	0	0	0	0	0	0	0	0	0	0	0	0	0	0	0	0	9.3424827364786e-06	0	0	0	0	0	0	0	0	1.61197751798137e-06	0.000160473725620688	3.10752889737503e-06	2.66399147378281e-08	0	0	0.000746142776209586	0.000154246744459239	3.81553772046462e-05	0	4.79462444510912e-06	2.59114932099184e-07	0.0173825963009438	0	0	0	0.00241329767929673	0.00987187392033632	0.00552785883760263	0	2.77646283885541e-07	0	0	0	0	0	0	0	0	0	0	0	0	0	0	0	0	0	0	0	0	0	0	0	0	0	0	0	0	0	5.02818486340982e-06	0	0	0	0	0	0	5.86290850211715e-06	5.84654681058481e-05	0	0	0	0	0	0	0	0	0	0	0	0	0	0	0	0	0	0	0	0	0	0	0	0	0	0	0	0	0	0	0.0020686958629082	0.0101677945539143	0.00145029232485447	0	0	0	0	0	0	0	0	0	0	0	0	0	0	0	0	0	0	0.00446290068216427	0	0	3.07910356694462e-07	0	0	0	0	0	0	0	0	0	0	0	0	0	0	0	0	0	0	0	0	0	0	0.0100096426872711	0.00287817462704939	0.0130059393670284	0.0190083015029846	0.00193558555567975	0	0	0	0	0	0	0	0	0	0	0	0	0	0	0	0	0	0	0	0	0	0	0	0	0	0	0	0	0	0	0	0	0	0	0	0	0	0	0	0	0	0	0	0	0	0	0	0	0	0	0	0	0	0	0	0	0	0	0	0	0	0	0	0	0	0	0	0	0	0	0	0	0	0	0	0	0	0	2.42481635521347e-05	0	0	0	0	0	0	0	0	0	0	0	0	0	0	0	0	0	0	0	0	0	0	0	0	0	0	0	0	0	0	0	5.43221787885083e-06	9.93918155666338e-06	0	0.000105793617988241	0	8.37982831495494e-06	0.000440428981383311	8.45130680712227e-08	5.69076474037537e-08	5.03063361647204e-05	0	0	0	0	0	0	0	0	0.0134115884548063	0	0	2.64217913511803e-06	8.2427301086886e-06	0.000760699947161128	0.00012175639646286	0.00568196918100784	5.25541669865379e-05	0.000824489189832391	0.00109767621999695	0	0	0	0	0	0	0	0	0	0	0	0	0	0	0	5.0453851771512e-05	8.13119618959475e-07	1.02994602879887e-05	1.62883096866407e-05	0	0	0	3.70415815216353e-06	0	0	0	0	0	0	0.000437522398547131	0	0	0	0	0	0	0	0	0	0	0	0	0	0	0	9.00908226058633e-06	0	0.000610908086769506	3.86499904223334e-05	0	0.00024265029207787	0	0.00100846976576126	0.00662113030700951	0.000423701529828529	2.90706345176129e-05	1.8510573406797e-05	0	0	0	0	0	0	0	0	0	0.00147069152765979	0.000533925501549166	0	0	0	0.00228136606010299	0.000579650630998391	0.00385084724643463	0.00210245156668544	0.000801411473601203	0.00033381821091119	0	0	0	0.000485910580782188	6.69521312212486e-06	0	0	0	0	0	0	0	0	0	0	0	0	0	0	0	0	0	0	0	0	0	0	0	0	0	0	0	0	0	0	0	0	0	0	0	0	0	0	0	0	0	0	0	0	0	0	0	0	0	0	0	0	0	0	0	0	0	0	0	0	0	0	0	0	0	0	0	0	0	0	0	0	0	0	0	0	0	0	0	0	0	0	0	0	0	0	0	0	0	0	0	0	0	0	0	0	0	0	0	0	0	0	0	0	0	0	0	0	0	0	0	0	0	0	0	0	0	0	0	0	0	0	0	0	0	0	0	0	0	0	0	0	0	0	0	0	0	0	0	0	0	0	0	0	0	0	0	0	0	0	0	0	0	0	0	0	0	0	0	0.0112711879650724	0.0012973987660875	0	0.000399675877538641	0	0	0	0.000901705471394698	6.33205494334822e-06	0	0	0	0	0	0	0	0	0	0	0	0	0	0	0	0	0	0	0	0	0	0	0	0	0	0.012994204817908	0	0	0	0	0	0	0	0	0	0	0	0	0	0	0	0	0	0	0	0	0	0	0	0	0	0	0	0	0	0	0	0	0	0	0	0.00213700837946314	0	0	0	0	0	0	0	0.00472048741607218	0.0130106726679447	0.00261431758371561	0	0	0	0	0	0	0	0	0	0	0	0	0	0	0	0	0	0	0	0	0	0	0	0	0	0	0	0	0	0	0	0	0	0	0	0	0	0	0	0	0	0	0	0	0	0	0	0	0	0	0	0	0	0	0	0	0	3.10326268773144e-06	5.19720648060641e-07	0	0	0	0	0	0	0	0	0	0	0	0	0	0	0	0	0	0	0	0	0	0	0	0	0	0	0	0	0	0	0	0	0	0	0	0	0	0	0	0	0	0	0	0.00249320139442731	0	0	0	0	0	0.00527008400005563	0	0	0	0	0	0	0	0	0	0	0	0	0	0	0	0	0	0	0	0	0	0	0	0	0	0	0	0	0	0	0	0.00193571916167525	0.000414066044045627	0	0	0	0	0	0	0	0	0	0	0	0	0	0	0	0	0	0	0	0	0	0	0	0	0	0	0	0	0	0	0	0	0	0	0	0	0.00341744998433397	0	0	0.00374743381603235	0	0	0	0	0	0	0	0	0	0	0	0	0	0	0	0	0	0	0	0	0	0	0	0	0	0	0	0	0	0	0	0	0	0	0	0	0	0	0	0	0	0	0	0	0	0	0	0	0	0	0	0	0	0	0	0	0	0	0	0	0	0	0	0	0	0	0	0	0	0	0	0	0	0	0	0	0	0	0	0	0	1.78867658366916e-05	0	0	0	0	0	0	0	0.000870601330253857	0	0	0	0	0	0	0	0	0	0	0	0	0	0	0	0	0	0.00224163215509881	6.5261979120434e-06	0.000111390873184983	0	0	0	0	0	0	0	0	0.0156950448975082	8.17855909821684e-06	0	0	1.50048526231592e-05	0	0.00320597346355745	0.00275453248586865	0	0	0.00133258997837637	0.00450878315414347	0.0024721248345215	0.00339437009126739	0.00657239848214012	0.00423561687203593	4.12134960961062e-06	0.00617097461315111	0.0311703417079696	0.000259214669724537	0.000374076046931077	7.49395882333126e-05	0.00051639455773721	0.00512078409494688	0.000788095025475977	0	0.0105872382655979	0.000511714181986142	9.69814296288976e-06	0	0.00278701248233809	0.00117115664114842	0.00224057654160709	0.000424493862024561	9.16344849855112e-05	0.000164504259128424	0	0	0	0	0	0	0	0	0	0	0	0	0	0	0	0	0	0.0056550723537078	0.0201707997975573	0	0	0	0	2.30577099456557e-05	0.000332694991315818	0.000102974380378644	0.00691523384425268	0.000279885452795556	0.000599250623985959	0.00179972189346012	0	0	0	2.67531564559471e-05	1.89752848874918e-06	0.000282152238853633	0.00224191040166364	0.000175260858014946	0.000764211610959077	0.0016970569903677	0.00563883649971024	0	0.000964208919418884	0.000538100838498402	0	0.00224817972852055	0	0	0	0	0	0	4.29241381990981e-06	0	0.000892194014200152	0	1.65858895065716e-05	4.5554023442223e-06	0	0	0.000628880395113194	0.00200283851254092	1.44581478939834e-05	0.00391038648249452	0	0	0	0	0	0	0	0.000866574251208373	0.00257743909225791	0.00218763195469849	0.0137705125028651	0	4.57043497185631e-05	0.00252773524444535	0.000557516703623969	0.00375863841268086	0	0.000103567950168307	7.28197122178854e-06	0.000203261617079597	0.000463677532362803	0.000556798883127547	0.0153576528419633	0.0047687771313684	0.00105819263002762	0.018657261340147	0.000126125908401655	0.000266636828283443	0.0109416659790358	0.000682692321455311	0.00014955314036663	2.99130887260866e-06	0.000117910467794387	0	0.000260472714230878	0	0	0	0	0.00627272730304952	0.00120815222527642	0.000573047028785995	0	0.00260568809841944	0.00053144687205636	0	0.000428926910631656	7.61138305671633e-05	0.00123663708637969	0	0.00625717723357327	0.00415117405085855	0.00139955811265898	0.000827632963060558	0.0129787516125572	0.00316416691934477	0.000368061475889665	0.000411429932368959	0.000305925237234825	0.00133078050020741	0.00080118842068219	0.0278457514353402	0.000509446745719276	0.000103505735315107	0.000220868529085717	0	0.0021086811314887	0.000122978051871225	0.00529396270163307	0	0.00635882551823326	0.00190712117287354	0.00351342010290311	0.000502930673268324	0	0.000535145023106094	0.0343814774814774	2.72881530253512e-05	0.000178401316993132	0.000222151581114964	0.000128067415896211	2.80364478535301e-05	0.00029806366506613	7.44104994513075e-05	0.000233847736347307	0.000228553176628854	8.75480892847895e-05	0.000774314274892529	0.000511636370141402	4.10215882955295e-05	0	0.000308920776609173	0.0196886410416752	0.0012690281262602	0	0.000799070510995427	0.000273004890755314	0.000203548114589097	0.000419568060658161	0	0.00120651912369766	0	0.000165404252829782	0.00130915784174984	0	0.00236954174512711	0.0178735007929891	3.45768632029721e-05	0.000857957152464828	6.90977223325132e-08	2.3917184589511e-05	0.00246610394598622	2.70510363387619e-06	0.00433931542644647	0.00749333759518007	0	0.000328339435909215	6.70371933688514e-05	0.00131982087082598	0	0	3.31133838985172e-05	0.000563269729873215	0.00192934875091791	0.00244701993848817	0.000684096829759011	0.00670691610769752	0.00174355293550683	0.00041732849182255	0.000545598043773468	0.00957797631437971	0.000982931850792341	0.000282465755392632	0.000936900651680941	0.00035797637845203	0.00284474964866258	0.000350342628795609	0.00035777180204739	1.12903911725187e-05	0.00648142672577807	0	0.000477348695371113	0.000146297174141323	0.00103686304888715	0.00124591154315935	0	0.0014644902270658	0.00125121889811459	0.000837017083479687	0.00131823907346229	0	0.00112464635252857	0.000114259949733417	4.21357649855014e-05	2.80811396385677e-05	4.32154681858736e-06	0.00715042412362221	0.00176788879705153	0.0085053396471029	0.000256719234333963	0.00045494328908084	0.00102951273778755	0.00164967574617891	0.0138726728037695	0.00479925773845695	0.00226188955940433	9.82592891353008e-05	0.000116074707592696	0.00104271242280526	0.000222145868365719	0	0	3.13264070880492e-06	6.09883420447009e-05	4.86971316337456e-05	0	0.0109042476322041	0.00396782977586258	0.000972820346348345	0.000589294673571173	0.000930514569793142	0	0.000409094034803351	0.00162561238511693	0	0.00321523906639526	0.00188432173648216	0.000325359091549068	0.000441681660448058	0	0.00170116948070193	0.000238490630247513	0.0025431125907837	0.0080155443760771	0	0.0013343386432888	0.000742900299741512	0.000592219751296205	0.00201621610794432	0.00180767954835735	0.00103783974563241	0	0.000264657462467265	0.000103743494728908	0.0033914500267479	0.000624134540963828	0.000878183670610807	0.00473923741004871	0.000388311493586434	0.000249290156850459	0.00010263228874788	8.98357975173245e-05	0.00112438745990821	0.000352266895164272	0.0019955655600875	0	0.00103030271631564	0.000376475325357388	0	0	6.24632613523743e-06	0.000478871041981075	0.0092223490307461	0.000108922735370345	0.014160356220385	0.00145081740703524	0	0	0.00064339792418243	0.00177898753361786	9.46535262140948e-06	0	0.000957084233867143	0.000122533939724874	0	0.000111424333832601	0.000352745536928519	0.00310025801948516	8.4183257630414e-05	0.00227961127552121	0.00226049642676775	0.000330563872019133	0.00118918954552684	0	0.000409174753815714	0.000301736727904419	0	5.58902300749142e-05	1.69522278854903e-05	0.000127372386756649	0.000768911385662906	0	0	0	0.000263112107013345	0.0035464857421504	0	1.14953166847322e-05	0.00126430310103725	0.00107726758794675	0.000925294726448322	0.00772526384795468	0.0117647273112135	0.00253417151289391	0.00506692581698636	0	6.31935118416752e-05	0.000439363836952041	0.000864272967864802	0.000726875956503284	3.22296525873824e-05	0.00235521607464028	0.00135791925306769	0.0016792074389359	0	0.000269681614216437	0.00241800401954587	6.18921918969291e-05	0.00426546534219485	9.16828973260677e-05	0.00061959936906119	0.000264236952178328	0	0.00325484803185561	2.25604976975543e-06	0	8.02791365430972e-06	0.000669430997495533	0	0.000879546831232825	0.00064938711005845	0.000648864558937925	0.000257040816325139	0.000333332864794601	0.000128654479013841	0.00915677023907855	0	0.00021359753213233	0.000373545428613333	0.00267780440068978	0.000110891448808678	0.000349990921658345	0.000345523810672907	0.00629076438241758	0.000537047843352888	0.00898321687918498	0	0.00016757666766635	0.000569680050675107	0.0017999642895545	0.00167007817871012	0.000332386227371313	0.00232433359610722	0.000946555746327218	0	0.000187184275134404	0.00199229589759216	0.000204623142484669	0.000397978608133248	0.00157835964177518	0.00145355574625748	0.0029462488461137	0	0	0	0	0	0	0	0	1.73760347533676e-05	2.13165568958159e-05	0.0010952389212845	0.00352311192182833	8.33753340396993e-05	1.17541928465762e-05	7.87882635315056e-05	0.0121560722394097	2.70815689305022e-05	0	0.000166338323125604	0	0.000133336381733059	0	0	0	0	0	0	0	5.04562237744409e-05	0
donor1 ALL	0	0	0	0	0	0	0	0	0	0	0	0	0	0	0	0	0	0	0	0	0	0	0	0	0	0	0	0	0	0	0	0	0	0	0	0	0	0	0	0	0	0	0	0	0	0	0	0	0	0	0	0	0	0	0	0	0	0	0	0	0	0	0	0	0	0	0	0	0.000154185059177623	0	0	0	0	0	0	0	0	0	0	0	0	0	0	0	0	0	0	0	0	0	0	0	0	0	0	0	0	0	0	0	0	0	0	0	0	0	0	0	0	0	0	0	0	0	0	0	0	0	0	0	0	0	0	0	0	0	0	0	0	0	0	0	0	0	0	0	0	0	0	0	0	0	0	0	0	0	0	0	0	0	0	0	0	0	0	0	0	0	0	0	0	0	0	0	0	0	0	0	0	0	0	0	0	0	0	0	0	0	0	0	0	0	0.00494599642929948	0.0118243710991558	0	0	0	0.00915906683471576	0	0	0	0	0	0	0	0	0	0	0	0	0	0	0	0	0	0	0	0	0	0	0	0	0	0.0040239540149654	0.0023261917122681	0	0	0	0	0	0	0	0	0	0	0	0	0	0	0	0	0	0	0	0	0	0	0	0	0	0	0	0	0	0	0	0	0	0	0	0	0	0	0	0	0	0	5.87920081511197e-07	5.02968202140364e-06	0	0	0	0	0	0	0	0	0	0	0	0	0	0	0	0	0	0	0	0	0	0	0	0	0	0	0	0	0	0	0	0	0	0	0	0	0	0	0	0	0	0	0	0	0	0	0	0	0	0	0	0	0	0	0	0	0	0	0	0	0	0	0	0	0	0	0	0	0	0	0	0	0	0	0	0	0	0	0	0	0	0	0	0	0	0	0	0	0	0	0	0	0	0	0	0	0	1.92441314309169e-05	0	0	0	0	0	0	0	6.55464864135247e-08	0	0	0	0	0	0	0	0	0	0	0	0	0	0	0	0	0	0	0	0	0	0	0	0	0	0	0	0.00680464131907374	0	0	0	0.00145961929162977	0.00287102737147441	0	0	0	0	0	0	0	0	0	0	0	0	0	0	0	0	0	0.00073894084484119	9.2857894272836e-07	0.000679551412489475	0	0	0	0	0	0	0	0	0	0	0	0	0	0	0	0	0	0	0	0	9.27654004391058e-06	0.000117384502118653	0	0	0	0	0	0	0	0	0	0	0	0	0	0	0	0	0	0.0066138238079163	0.00481449536749085	0.00929092702919494	0.000399060700422269	0.000487100482932679	0.00090887730291946	0.00078331423851599	0	0	0	0	0	0	0	0	0	0	0	0	0	0	0	0	0	0	0	0	0	0	0	0	0	0	0	0	0	0	0	0	0	0	0	0	0	0	0	0	0	0	0	0	0	0	0	0	0	0	0	0	0	0	0	0	0	0	0	0	0	0	0	0	0	0	0	0	0.00173678673776638	0.00634480918424449	0	0	0	0	0	0	0	7.14263484783306e-06	5.28735665598474e-05	0	0.0161224955095209	3.66572298536521e-06	0.000252438855387335	0	0	0	0	0	0.0022160046627309	0	0	0	0	0	0	0.000506514807398411	0.000731851583468917	0	0	0	0	0	0	0	0	0.00470570754389082	0.000302741874203642	0	0	0.00802512730247879	0	0	0	0	0	0	0	0	0	0	0.00127699317006005	0	0	0	0	0	0	0	0	0	0	0	0	0	0	0	0.000105919954629644	0	0	0	0	0	0	0	0	0	0	0	0	0	0	0	0	0	0	0	0	0	0	0	0	0	0	0	0	0	0	0	0	0	0	0	0	0	0	0	0	0	0	0	0	0	0	0	0	0	0	0	0	0	0	0	0	0	0	0	0	0	0	0	0	0	0	0	0	0	0	0	0	0	0	0	0	0	0	0	0	0	0	0	0	0	0	0	0	0	0	0	0	0	0	0	0	0	0	0	0	0	0	0	0	0	0	0	0	0	0	0	0	0	0	0	0	0	0	0	0	0	0	0	0	0	0	0	0	0	0	0	0	0	0	0	0	0	0	0	0	0	0	0	0	0	0	0	0	0	0	0	0	0	0	0	0	0	0	0	0	0	0	0	0	0	0	0	0	0	0	0	0	0	0	0	0	0	0	0	0	0	0	0	0	0	0	0	0	0	0	0	0	0	0	0	0	0	0	0.000956912618935938	0	0	0	0	0	0	0	0	0	0	0	0	0	0	0	0	0	0	0	0	0	0	0	0	0	0	0	0	0	0	0	0	0	0	0	0	0	0	0	0	0	0	0	0	0	0	0	0	0	0	0	0	0	0	0	0	0	0	0	0	0	0	0	0	0	0	0	0	0	0	0	0	0	0	0	0	0.00303626329415963	0	0	0	0	0	0	0	0	0	0	0	0	0	0	0	0	0	0	0	0	0	0	0	0	0	0	0	0	0	0	0	0	0	0	0	0	0	0	0	0	0	0	0	0	0	0	0	0	0	0	0	0	0	0	0	0	0	0	0	0	0	0	0	0	0	0	0	0	0	0	0	0	0	0	0	0	0	0	0	0	0	0	0	0	0	0	0	0	0	0	0	0	0.0143307028596336	0	0	0	0	0	0	0	0	0	0	0	0	0	0	0	0	0	0	0	0	0	0	0	0	0	0	0	0	0	0	0	0	0	0	0	0	0	0	0	0	0	0	0	0	0	0	0	0	0	0	0	0	0	0	0	0.000384835561320227	0.000131330533020298	3.18277538269254e-05	0.00451889527713561	0.0014637276015259	0	0	0	0	0	0	3.3423320882267e-06	0	0	0	0	0	0	0	0	0	0	0	0	0	0.00205670982475077	0	0	0	0	0	0	0	0	0	0	0	0	0	0	0	0	0	0	0	0	0	0	0	0	0	0	0	0	0	0	0	0	0	0	0	0	0	0	0	0	0	0	0	0	0	0	0	0	0	0	0	0	0	0	0	0	0	0	0	0	0	0	0	0	0	0	0	0	0	0	0	0	0	0	0	0	0	0	0	0.000178146959659886	0	0	0	0	0	0	0	0	0	0	0	0	0	0	0	0	0	0	0	0	0	0	0	0	0	0	0	0	0	0	0	0	0	0	0	0	0	0	0	0	0	0	0	0	0	0.000153223433576251	0	0	0	0	0	0	0	0	0	0	0	0	0	0	0	0	0	0	0	0	0	0	0	0	0	0	0	0	0	0	0	0	0	0	0	0	0	0	0	0	0	0	0	0	0	0	0	0	0	0	0	0	0	0	0	0	0	0	0	0	0	0	0	0	0	0	0	0	0	0	0	0	0	0	0	0	0	0	0	0	0	0	0	0	0	0	0	0	0	0	0	0	0	0	0	0	0	0	0.00351585289917215	0.000322762470614418	1.8250006565577e-05	0.00424064622579249	0	0.000232634763050455	0.000417133979937057	0	0	0	0.00444436312106607	0	0	0	0	0	0	0	0	0	0	0	7.72892332950986e-06	0	0	0	0	0	0	0	0	0	0	0	0	0	0	0	0	0	0	0	0	0	0	0.00568012984120016	6.23504707546129e-06	0	0	0	0	0	0	0	0	0	0	0	0	0	0	0	0	0	0	0	0	0	0	0	0.000601967261111596	0	0	0	0	0	0	0	0	0	0	0	0	0	0	0	0	0	0	0	0	0	0	0	0	0	0	0	0	0	0	0	0	0	0	0	0	0	0	0	0	0	0	0	0	0	0	0.00327014167486979	2.94385336019316e-06	0	0	0	0	0	0	0	0	0	0	0.000223029756233275	0	0	0	0	0	0	0	0	0	0	0	0	0	0	0	0	0	0	0.00586628684291185	0	0	0	0	0	0	0	0	0	0	0	0	0	9.86116114923921e-05	0	0	0	0	0	0	0	0	0	0	0	0	0	0	0	0	0	0	0	0	0	0	0	0	0	0	0	0	0	0	0	0	0	0	0	0	0	0	0	0	0	0	0	0	0	0	0	0	0	0	0	0	0	0	0	6.44699189300035e-06	2.45444971324621e-05	1.49144201578183e-05	0	0	0	0	7.90323450598136e-06	0	0	0	0	0	0	0	0	0	0	0	0	0	0	0	0	0	0	0	0	0	0	0	0	0	0	0	0	0	0	0	0	0	0	0	0	0	0	0	0	0	0	0	0	0	0	0	0	6.56717243700552e-06	0	0	0	0	0	0	0	0	0	0	0	0	0	0	0	0	0	0	0	0	0	0	0	0	0	0	0	0	0	0	0	0	0	0	0	0	0	0	0	0	0	0	0	0	0	0	0	0	0	0	0	0	0	0	0	0	0	0	0	4.80626931624692e-05	0.00037764849810806	2.16421472476937e-05	0.000331286595673411	7.49097533192378e-05	0.00349386607605659	0.00107728458713301	0.00174314560220738	0	4.80427233601866e-05	0.000330767656933641	0	0	0	0	0	0	0	0	0	0	0	0	0	0	0	0	0	0	0	0	0	0	0	0	0	0	0	0	0	0	0	0	0	0	0	0	0	0	0	0	0	0	0	0	0	0	0	0	0	0	0	0	0.00335912669183932	0.00280127950751415	0.00247541002907712	0	0	0	0	2.25265097264249e-05	0	0	0	0	0	0	0	0	0	0	0	0	0	0	0	0	0	0	0	0.0108166528363167	0.00299122524183755	5.95773107929635e-05	0.000211314832575785	2.27744236093395e-05	0	0.00236818905682461	0.00180428753930686	0.0023120017458046	0	0	0.0103469953347669	0	0	0	0	0	0	0	0	0	0	0	0	0	0	0	0	0	0	0	0	0	0	0	0	0	0	0	0	0	0	0	0	0.000370983495790317	0.000212141654168084	0	0	0	0	0	0	0	0	0	0	0	0	0	0	0	0	0	0	0	0	0	0	0	0	0	0	0	0	0.000359198045980558	1.74415615266875e-06	0	0	0	0	0	0	0	0	0	0	0	0	0	0	0	0	0.000292686735074962	0.00119007794840649	0	0.000884931271476478	0.00012917948350996	1.77601739773821e-05	0	0	0	0	0.00339630548121199	0.00102834282451671	3.55885066079779e-05	3.09474882983595e-05	0.00170674828167133	2.13509550337431e-06	6.11796163374048e-05	0.00103325310048761	0.0104013997383826	0.000224450939550115	0	0	0	0	0	0	0	0	0	0	0	0	0	0	0	0	0	0	0	0	0	0	0	0	0	0	0	0	0	0	0	0	0	0	0	0	0	0	0	0	0	0	0	0	0	0	0	0	0	0	0	0	0	0	0	0	0	0	0	0	0	0	0	0	0	0	0	0	0	0	0	0	0	0	0	0	0	0	0	0	0	0	0	0	0	0	0	0	0	0	0	0	0	0	0	0	0	0	0	0	0	0	0	0	0	0	0	0	0	0	0	0	0	0	0	0	0	0	0	0	0	0	0	0	0	0	0	0	0	0	0	0	0	0	0	0	0	0	0	0	0	0	0	0	0	0	0	0	0	0	0	0	0	0	0	0	0	0	0	0	0	0	0	0	0	0	0	0	0	0	0	0	0	0	0	0	0	0	0	0	0	0	0	0	0	0	0	0	0	0	0	0	0	0	0	0	0	0	0	0	0	0	0	0	0	0	0	0	9.93243588322649e-08	0	0	0	0	0	0	0	0	0	0.00108029741171746	0	0	0	0	0	0	0	0	0	0	0	0	0	0	0	0	0	0	0	0.000476409099091038	0.000656347425930728	0.00198312292875552	0.0210501083248899	2.62835859564572e-06	3.10136619191452e-06	3.0386628817096e-05	1.2050643019598e-06	0	5.15923625292235e-05	1.21881834787685e-05	1.57163484263071e-08	0	3.3482741291198e-05	0	2.10269006541328e-06	0.00178409440459478	0.00738911866561261	0.00135431685320988	0.00403597960146867	0	0.0169628909070226	0.000211555343121761	3.40298773311839e-05	0	0.00852567494378431	1.48621075482396e-06	0.000199391642969488	0.000285953585992126	0	0	0	0	0	0	0	0	0	0	0	0	0	0	0	0	0	0	0	0	0	0	0	0	0	0	0	0	0	0	0	0	0	0	0	0	0	0	0	0	0	0	0	0	0	0	0	0	0	0	0	0	0	0.00383701073240038	0.0114979046673852	0.00106751766569739	0	0	0	0	0	0	0	0	0	0	0	0	0	0	0	0	0	0	0	0	0	0	0	0	0	0	0	0	0	0	0	0	0	0	0	0	0	0	7.03419983504073e-09	5.59291979273986e-07	0.00160048433253833	0	0	1.63468249002943e-07	0	0.00303016740447438	0	0	0	0	0	0	0	0	0	0	9.63748823829737e-07	0	0	0	0	0	0	0	0	0	0	0	0	0.00146481220526448	7.1221413123796e-05	0	0	0	0	0	0	0	0	0	0	0	0	0	0	0	0	0	0	0	0	0	0	0	0	0	3.54271231661282e-05	1.73354671567459e-05	0	0	9.09191278792547e-05	0.000195297113345814	0.00101241716834097	0	0	0	0	0	0	0	0	0	0	0	0	0	0	0	0	0.000440090342679391	5.43162733029832e-06	0	0	0	0	0	0	0	0	0	0	0	0	0	0	0	0	0	0	0	0	0	0	0	0	0	0	0	0	0	0	0	0	0	0	0	0	0	0	0	0	0	0	0	0	0	0	0	0	0	0	0	0	0	0	0	0	0	0	0	0	0	0	0	0	0	0	0	0	0	0	0	0	0	0	0	0	0	0	0	0	0	0	0	0	0	0	0	0	0	0	0	0	0	0	0	0.000834503610212633	1.0890776953665e-06	0	0	0	0	0	0	0	0	0	0	0	0	0	0	0	0	0	0	0	0	0	0	0	0	0	0	0	0	0	0	0	0.00330882675035245	0	0	0	0	0	0	0	0	0	0	0	0	0.000858589494174902	0	0	0	0	0	0	0	0	0	0	0	0	0	0	0	0	0	0	0	0	0	0	0	0	0	0.0022393781934816	0	0	0	0	0	0	0	0	0	0	0.000289692107601841	0	0	0	0	0	0	0	0	0	0	0	0	0	0	0.00105804345950794	7.39188619658721e-05	0.00335660277937559	3.31407703974632e-06	0.000109607365398911	0.00037061705849246	4.70229668026264e-06	0	0	1.61522364979915e-05	0	0	0	0	5.12461411138771e-07	0	0	0	0	0	0.00101882715923871	6.93058263698179e-05	0.00144099668141393	0	8.10205324189729e-05	0	0	0.000777816321571391	0	0	0	0	0	0	0	0	0	0	0	0	0	0	0	0	0	0	0	0	0	0	0	0	0	0	0	0	0	0	0	0	0.0138900439247969	0.0267516316632635	0.0126144843831021	0	0	0	0	0	0	0	0	0	0	0	0	0	2.42894676681012e-05	0	2.17711321177705e-06	0.00107813238021062	0	0.00103249560986215	0.00824902899420924	1.16918584527962e-05	0.00471893884199936	0.0181356178224147	0.000370706654107615	0	0	0	0	0.00716654334260463	0	0	0	0	6.15186698635074e-05	1.43111510994999e-06	0	0	1.57505261422722e-05	1.13142198352484e-05	1.81971605837624e-05	0	0	0	0	0	0	0	0	0.000123902245717155	0	0.000782055891499053	0	0	0	0	3.14090839346722e-05	0	1.68044588235568e-05	5.57656777679534e-06	0	0	0.000530571379631762	3.54773516424735e-05	0.000189264879478025	0	5.52173807482654e-06	3.34610737429139e-07	0	0	0	5.92644197846245e-07	0	0	0	0	0	0	0	0	0	0	0	0	0	0	0	0	0	0	0	0	0	0	0	0	0	0	0.000678923446785909	0.00437821360525098	0.000257113532226689	1.55462726154534e-05	0	0	0	0	0	0	0	0	0	0	0	0	0	0	0	0	0	0	0	0	0	0	0	0	0	0	0	0	0	0	0	0	0	0	0.000277927741241103	0.0193533092974195	0.00889556214186223	0	0	0	0	0	0	0	0	0	0	0	0	0	0	0	0	0	0	0	0	0	0	0	0	0	0	0	0	0	0	0	0	0	0	0	0	0	0	0	0	0	0	0	0	0	0	0	0	0	0	0	0	0	0	0	0	0.0139129775809935	0.00867814833037437	0.020659412605866	0.00410531279926632	0.0160653879083464	0	0	0	0	0	0	0	0	0	0	0	0	0	0	0	0	0	0	0	0	0	0	0	0	0	0	0	0	0	0	0	0	0	0	0	0	0	0	0	0	0	0	0	0	0	0	0	0	0	0	0	0	0	0	0	0	0	0	0	0	0	0	0	0	0	0	0	0	0	0	0	0	0	3.59009868538266e-06	0	0	0	0	0	0	0	0	0	0	0	0	0	0	0	0	0	0	0	0	0	0	0	0	0	0	0	0	0.00694112078219738	0.00328334710082437	0	0.00266106757462621	0.00329362210686264	1.13129441370643e-05	9.54870764336184e-08	0.000263674816010108	5.72516666249117e-05	0.00254676872374336	0	0	0	0	0	0	0	4.54183169102226e-05	0	0	0	0	0	0	0	0	0	0	0	0	0	0	0	0	0	0	0	0	0	0	0	0	0	0	0	0	0	0	0	0	0	0	0	0	0	0	0	0	0.00452790383014671	3.04615928517869e-05	0	0	0	0	0	0.0147429639577983	0.0524989088475745	0.00901744210665043	0	0	0	0	0	0	0	0	0	0	0	0	0	0	0	0	0	0	0	0	0	0	0	0	0	0	0	0	0	0	0	0	0	0	0	0	0	0	0	0	0	0	0	0	0	0	0	0	0	0	0	0	0	0	0	0	0	0	0	0	0	0	0	0	0	0	0	0	0	0	0	0	0	0	0	0	0	0	0	0	0	0	0	0	0	0	0	0	0	0	0	0	0	0	0	0	0	0	0	0	0	0	0	0	0	0	0	0	0	4.05792009815492e-05	0.0168000969181997	0.00138577240217555	0	0.0028376525211948	1.69805149251258e-05	0.00329873991716918	0	0.000414571212851442	0.0041679638594878	0.000129472260751797	0.00666550387169981	0.0297107906446011	0.0111334724443431	6.91783035225932e-05	0.0151198327627383	0	0	0	0	0	0	0	0	0	0	0	0	0	0	0	0	0	0	0	0	0	0	0	0	0	0	0	0	0	0	0	0	0	0	0	0	0	0	0	0	0	0	0	0	0	0	0	0	0	0	0	0	0	0	0	0	0	0	0	0	0.00175339453606027	0	0	0	0	0	0	0	0	0	0	0	0	0	0	0	0	0	0	0	0	0	0	5.72979609630824e-06	0	0.000890223229697095	0	0	0	0	0	0	0	0	0.00957154576579924	0	0	0	0	0	0	0	0	0	0	0	0	0	0	0	0	0	0	1.37590044200385e-05	0	5.52061049779169e-06	0	0	0	0	0	0	0	0	0	0	0	1.17210394974446e-06	0	0	0	0	0	0	0	0	0	0	0	0	0	0	0	0	0	0	0	0	0	0	0	0	0	0	0	0	0	0	0	0	0	0	0	0	0	0	0	0	0	0	0	0	0	0	0	0	0	0	0	0	0	0	0	0	0	0	0	0	0	0	0	0	0	0	0	0	0	0	0	0	0	0	0	0	0	0	0	0	0	0	0	0	0	0	0	0	0	0	0	0	0	0	0	0	0	0	0	0	0	0	0	0	0	0	0	0	0	0	0	0	0	0	0	0	0	0	0	0	0	0	0	0	0	0	0	0	0	0	0	0	0	0	0	0	0	0	0	0	0	0	0	0	0	0	0	0	0	0	0	0	0	0	0	0	0	0	0	0	0	0	0	0	0	0	0	0	0	0	0	0	0	0	0	0	0	0	0	0	0	0	0	0	0	0	0	0	0	0	0	0	0	0	0	0	0	0	0	0	0	0	0	0	0	0	0	0	0	0	0	0	0	0	0	0	0	0	0	0	0	0	0	0	0	0	0	0	0	0	0	0	0	0	0	0	0	0	0	0	0	0	0	0	0	0	0	0	0	0	0	0	0	0	0	0	0	0	0	0	0	0	0	0	0	0	0	0	0	0	0	0	0	0	0	0	0	0	0	0	0	0	0	0	0	0	0	8.84283115514986e-05	0	0	0	0	0	0	0	0	0	0	0	0	0	0	4.42477492837406e-07	0.0169722768152474	0	0	0.000751191838053199	0.00833044323673033	0.000404666872399787	0	0	0	0	0	0	0	0	0	0	0	0	0	0	0	0	0	0	0	0	0	0	0	0	0	0	0	0	0	0	0	0	0	0	0	0	0	0	0	0	0	0	0	0	0	0	0	0	0	0	0	0	0	0	0	0	0	0	0	0	0	0	0	0	0	0	0	0.0016400519198498	0.011233623346912	0	0	0	0	0	0	0	0	0	0	0	0	0	0	0	0	0	0	0	0	0	0	0	0	0	0	0	0	0	0	0	0	0	0	0	0	0	0	0	3.49712597275511e-05	0.00646070821799463	0	0	0	0	0	0	0	0	0	0.00803534377546743	0.000104424152936892	7.46439771741351e-07	0.0113793961681404	0	0	0	0	0	1.56227948827797e-05	1.00202303912192e-05	0.000219018362419419	0	1.77612164905096e-05	5.08369846819158e-08	0	8.84410857920657e-05	3.19802639938604e-07	0	0	0	0	0	0	0	0	0	0	0	0	0	0	0	0	0	0	0	0	0.00177007778606752	0	0	0	0	0	0	0	0	0	0	0	0	0	0	0	0	0	0	0	0	0	0	0	0	0	0	0	0	0	0	0	0	0	0	0	0	0	0	0	0	0	0	0	0	3.11972837264752e-05	0	0	0.00702481291488989	0.000478327630895226	0.000245504953035065	3.60905001636413e-05	0	0	0	0	0	0	0	0	0	0	0	0.000182767132788162	1.88126942464698e-05	0	0	0	0	0	0	0	0	0	0	0	0	0	0	0	0	0	0	0	0	0	0	0	0	0	0	0	0	0	0	0	0	0	0	0	0	0	0.00065948638383706	3.00967197835829e-05	0	0	0	0	0	0	0	0	0	0	0	0	0	0	0	0	0	0	0	0.00178977272029301	0	0	0	0	0	0.00160546061568211	0	0	0	0	0	0	0	0	0	0	0	0	0	0	0	0	0	0	0	0.0254245913784137	0.00321170053538853	0.00186178438274156	0.00145699657382339	0.00132507636817439	7.2404709793762e-05	1.84663472288968e-05	0.00126324808583064	0	0	0	0	0	0	0	0	0	0	0	0	0	0	0	0	0	0	0	0	0.00123119347343178	0	0	0	0	0	0	0	0	0	0	0	0	0	0	0	0	0	0	0	0	0	0.00259298467739966	0	5.10647614303308e-06	0	0.00121607024340071	0	0	0	0	0	0	0	0	0	0	0	0	0	0	0	0	0	0	0	0	0	0	0	0	0	0	0	0	0	0.000843083317711337	0	0	0	0	0	0	0	0	0	0	0	0	0	0	0	0	0	0	0	0	0	0	0	0	0	0	0	0	0	0	0	0	0	0	0	0	0	0	0	0	0	0	0	0	0	0	0	0	0	5.96947949950843e-05	0	0	0.0154698263309299	0	0.0051870823122138	0.00360666129090095	0.000300425680822211	3.78573089218846e-05	0.00136249125831504	0.00362966736858319	0.000892357356644164	0.00183304848377274	2.08870713691603e-05	0.00122252653084145	0.00381479158671907	0.000490425731531005	0.0141852489885149	0.010235585764791	0	0	0	0.00489923600198125	0.0008615199905115	0.00140258690769529	0	0	0	0.000116168217718139	1.28166764960674e-07	0	0	0	0	0	0	0	0	0	0	0	0	0	0	0	0	5.35380378300333e-06	0	0	0	0	0	0	0	0	0	0	0	0	0	0	0	0	0	0	0	0	0	0	0	0	0	0	0	0	0	0	0	0	0	0.000474151303713062	0.000223085290269733	4.47157371605827e-05	0	0	0	0	0	0	0	0	0	0	0	0	0	0	0.00131551881486036	0.0130452731574947	0.0011244098982508	0.000202775752765867	0	0	1.73812481675658e-06	0.000730813369419513	0.00524308820186438	5.92521642460461e-06	0.000396740282325605	0.00135898293740965	0.000526313146117979	0.0277388467921817	0.0423851171014787	0.00242771208599069	0.000101596497596576	0.00223086104478039	0	0	0	0	0.00652861923721197	0	0	0	0	0.000110254593142098	0	0	0	0	0	0.00181323510643211	0	0	0	0	0	0	0	0	0	0	0	0	0	0	0	0	0	0	0	0	0	0	0	0	0	0	0	0	0	0	0	0	0	0	0	0	0	0	0	0	0	0	0	0	0	0	0	0	0	0	0	0	0	0	0	0	0	0	0	0	0	0	0	0	0	2.41064043753056e-06	0	0	0	0	0	0	0	0	0	0	0	0	0	0	0	0	0	0	0	0	0	0	0	0	0	0	0	0	0	0	0	0	0	0	0	0	0	0	0	0	0	0	0	0	0	0	0	0	0	0	0	0	0	0	0	0	0	0	0	0	0	0	0	0	3.07530893050117e-06	1.43921143358573e-05	1.45308011460582e-05	0	0	0	0	0	0	0	0	0	0	0	0	0	0	0	0	0	0	0	0	0	0	0	0	0	0	0	0	0	0	0	0	0	0	0	0	0	0	0	0	0	0	0	0	0	0	0	0	0	1.83727346240557e-05	0	1.22791613207948e-06	8.55450205489092e-07	0	4.20961647835477e-05	0	0	0	0	9.55326122337471e-05	0.000716105142070796	0.00704523194536923	0.00294720803364918	0	0	0	0	0	0	0	0	0	0	0	0	0	0	0	0	0	0	0	0	0	0	0	0	0	0	0	0	0	0	0	0	0	0	0	0	0	0	0	0	0	0	0	0	0	0	0	0	0	0	0	0	0	0	0	0	0	0	0	0	0	0	0	0	0	0	0	0	0	0	0	0	0	0	0	0	0	0	0	0	0	0	0	0	0	0	0	0	0	0	0	0	0	0	0	0	0	0	0	0	0	0	0	0	0	0	0	0	0	0	0	0	0	0	0	0	0	0	0	0	0	0	0	0	0	0	0	0	0	0	0	0	0	0	0	0	0	0	0	0	0	0	0	0	0	0	0	0	0	0	0.00236211312436853	2.95377591568121e-07	0	0	0	0	0	0	0	0	0	0	0.00876723284991588	0.00411635926729576	0.00173200367616516	0	0	0	0	0	0	0	0	0	0	0	0	0	0	0	0	0	0	0	0	0	0	0	0	0	0	0	0	0	0	0	0	0	0	0	0	0	0	0	0	0	0	0	0	0	0	0	0	0	0	0	0	0	0	0	0	0	0	0	0	0	0	0	0	0	0	0	0	0	0	0	0	0	0	0	0	0	0	0	0	0	0	0	0	0	0	0	0	0	0	0.00773805826894613	0.00463871051802955	1.73619581867089e-05	8.45449040272322e-07	0	0.000244372536598313	0	3.0026935176083e-05	8.75595178054235e-06	0.000217072633767701	0.000261597955350767	7.6615710106834e-07	0	0	0.000971827095654002	0.00217632784633738	0.000405127009231053	0	0	0	0	0	0	0	0	0	0	0	0	0	0	0	0	0	0	0	0	0	0	0	0	0	0	0	0	0	0	0	0	0	0	0	0	0	0	0	0	0	0	0	0	0	0.00703361721468141	0.0120709303757097	0	0.000133422706412924	5.88477651454213e-06	2.93034412408534e-05	0.0010186180871726	0.000113285735008088	7.21108668552862e-06	0.000903553486108825	0	0	0	0	0	0	0	0	0	0	0	0	0	0	0	0	0	0	0	0	0	0	0	0	0	0	0	0	0	0	0	0	0	0	0	0	3.35672859388141e-05	0	0	0	0	0	0	0	0	0	0	0	0	1.05783191690554e-05	0	0	0	0	0	0	0	0	0	0	0	0	0	0	0	0	0	0	0	0	0	0	0	0	0	0	0	0	0	0	0	0	0	0	0	0	0	0	0	0	0	0	0	0	0	0	0	0	0	0	0	0	0	0	0	0	0	0	0	0	0	0	0	0	0	0	0	0	0	0	0	0	0	0	0	0	0	0	0	0	0	0	0	0	0	0	0	0	0	0	0	0	0	0	0	0	0	0	0	0	0	0	0	0	0	0	0	0	0	0	0	0	0	0	0	0	0	0	0	0	0	0	0	0	0	0	0	0	0	0	0	0	0	0	0	0	0	0	0	0	0	0	0	0	0	0	0	0	0	0	0	0.00067059318168889	5.38764779523047e-06	3.52382290944616e-05	0	0	0	0	0	0	0	0	0	0	0	1.64865748204964e-05	0	0	0	0	0	0	0	0	0	0	0	0	0	0.0282683497012115	0	0	0	0	0	0	0	0	0	0	0	5.14552462641456e-08	0	0	0	0	0	0	0.00991595512808248	0.000533538426507083	0.000687581269697874	0	0	0	0.000673413112996045	0	0	0.00194546697210446	0	0	0	0	0	0	0	0	0	0.000287189605941428	0.000588455393834618	0.00264121887757385	0	3.99037482805379e-05	7.37326012809227e-05	0.00226950550666553	0.000779443169593042	0	0	0	0	0	0	0	0	0	0	0	0	0	0	0	0	0	0	0	0	0	0	0	0	0	0	0	0	0	0	0	0	0	0	0	0	0	0	0	0	0	0	0.0166483819483296	0	0	0	0	0	0	0	0	0	0	0	0	0	0	0	0	0	0	0	0	0	0	0	0	0	0	0	0	0	0	0	0	0	0	0	0	0	0	0	0	0	0	0	0	0	0.00725218127675707	0	3.81043334775617e-05	0	0	0	0	0	0	0	0	0	0	0	0	0	0	0	0	0	0	0	0	0	0	0	0	0	0	0	0	0	0	0	0	0	0	0	0	0	0	0	0	0	0	0	0	0	0	0.012955243493073	0	0	0	0	0	0	0	0	0	0	0	0	0	0	0	0	0	0	0	0	0	0	0	0	0	0	0	0.0219146806060363	0.00901413874589601	0.00444248982249063	0	0	4.57798390404814e-05	0.00143335599430356	2.36633706191685e-07	0	0	0	0	0	0	0	0	0	0	0	0	0	0	0	0	0	0	0	0	0	0.000308351382303709	0.000267473711416896	2.04286743734756e-08	0	0	0	0	0	0	0	0	0	0	0	0	0	0	0	0.00175167724169153	0	1.82721399779925e-05	0	0	0	0	0	0	0	0	0	0	0	0	0	0	0	0	0	0	0	0	0	0	0	0	0	0	0	0	0	0	0	0	0	0	0	0	0	0	0	0	0	0	0.000223330558249353	0	0	0	0	0	0	0	0	0	0	0	0	0	0	0	0	0	0	0	0	0	0	0	0	0	0	0	0	0	0	0	0	0	0	0	0	0	0	0	0	0	0	0	0	0	0	0	0	0	0	0	0	0	0	0	0	0	0	0	0	0	0	0	0	0	0	0	0	0	0	0	0	0	0	0	0	0	0	0	0	0	0	0	0	0	0	0	0	0	0	0	5.53310494852884e-05	0	0	0	0	0	0	0	0	0	0	0	0	0	0	0.000164320451163987	0	0	0	0	0	0	0	0	1.41398083164984e-05	0	0	0	0	0	0	0	0	0	0	0	0	0	0	0	0	0	0	0	0	0	0	0	0	0	0	0	0	0	0	0	0	0	0	0	0	0	0	0	0	0	0	0	0	0	0	0	0	0	0	0	0	0	0	0	0	0	0	0	0	0	0	0	0	0	0	0	0	0	0	0	0	0	0	0.000413501549733737	0	0	0	0	0	0	0	0	0	0	0	0	0	0	0	0	0	0	0	0	0	0	0	0	0	0	0	0	0	0	0	0	0	0	0	0	0	0	0	0	0	0	0	0	0	0	0	0	0	0	0	0	0	0	0	0	0	0	0	0	0	0	0	0	0	0	0	0	0	0	0	0	0	0	0	0	0	0	0	0	0	0	0	0	0	0	0	0	0	0	0.00386829694831963	0.0067825252779447	0.00508442846311118	0.000299606464974321	8.1603002370011e-05	0.00227098685385035	0.000144031948898412	0	0	0	0	0	0	0	0	0	0	0	0	0	0	0	0	0	0	0	0	0	0	0	0	0	0	0	9.18653533783904e-06	0.0002012331297235	0	0	0	0	0	0	0	0	0	0	0	0	0	0	0	0	0	0	0	0	0	0	0	0	0	0	0	0	0	0	0	0	0	0	0	0	0	0	6.14385906362537e-06	0	0	0	0	0	0	0	0	2.97463472546797e-06	0.000174019619585216	2.38897181598336e-06	4.35982317705655e-08	0	0	0.000915369239436113	0.000366444209275302	0.000106088048326513	0	7.427119833976e-05	9.06404473586974e-07	0.0292419788344425	0	0	0	0.00261335800688195	0.0123172928400228	0.00564614509295679	0	4.47347324162173e-07	0	0	0	0	0	0	0	0	0	0	0	0	0	0	0	0	0	0	0	0	0	0	0	0	0	0	0	0	0	7.88632645129067e-05	0	0	0	0	0	0	8.20695891206261e-06	5.63437357473451e-05	0	0	0	0	0	0	0	0	0	0	0	0	0	0	0	0	0	0	0	0	0	0	0	0	0	0	0	0	0	0	0.00233222504430185	0.0100097822340426	0.0013483098636916	0	0	0	0	0	0	0	0	0	0	0	0	0	0	0	0	0	0	0.00524424678773999	0	0	2.3319222217725e-07	0	0	0	0	0	0	0	0	0	0	0	0	0	0	0	0	0	0	0	0	0	0	0.00991664550221295	0.00254535812054474	0.0187999196173016	0.0195796885352051	0.00347788124192067	0	0	0	0	0	0	0	0	0	0	0	0	0	0	0	0	0	0	0	0	0	0	0	0	0	0	0	0	0	0	0	0	0	0	0	0	0	0	0	0	0	0	0	0	0	0	0	0	0	0	0	0	0	0	0	0	0	0	0	0	0	0	0	0	0	0	0	0	0	0	0	0	0	0	0	0	0	0	3.49952827614509e-06	0	0	0	0	0	0	0	0	0	0	0	0	0	0	0	0	0	0	0	0	0	0	0	0	0	0	0	0	0	0	0	7.08761102761237e-06	8.45359579447774e-06	0	0.000143852713379068	0	8.28818440057804e-06	0.000810783527358729	1.52248324126392e-07	3.16291668294262e-08	9.425753014351e-05	0	0	0	0	0	0	0	0	0.0135342521368301	0	0	1.88385476393306e-06	7.33414856489342e-06	0.000950980414120653	0.000242441981314922	0.00701658509287356	9.73861867033056e-05	0.00114355365438891	0.000283512586445693	0	0	0	0	0	0	0	0	0	0	0	0	0	0	0	4.2781918486607e-05	1.47452893094685e-06	2.46083006019624e-05	1.07593466973876e-05	0	0	0	2.57113920951842e-06	0	0	0	0	0	0	0.000400929435442608	0	0	0	0	0	0	0	0	0	0	0	0	0	0	0	7.95211145627723e-06	0	0.000556468789156312	4.62077691269105e-05	0	0.000425097443386239	0	0.00116144797903624	0.00668199787141971	0.00090898968793525	9.07672399037302e-05	2.05392658782357e-05	0	0	0	0	0	0	0	0	0	0.00126969932815083	0.000616390726703266	0	0	0	0.00269261562612617	0.000545847273073573	0.001796507363884	0.0022521162797074	0.000729527665625507	0.000514386943205863	0	0	0	0.000633955901279573	3.73991135557799e-06	0	0	0	0	0	0	0	0	0	0	0	0	0	0	0	0	0	0	0	0	0	0	0	0	0	0	0	0	0	0	0	0	0	0	0	0	0	0	0	0	0	0	0	0	0	0	0	0	0	0	0	0	0	0	0	0	0	0	0	0	0	0	0	0	0	0	0	0	0	0	0	0	0	0	0	0	0	0	0	0	0	0	0	0	0	0	0	0	0	0	0	0	0	0	0	0	0	0	0	0	0	0	0	0	0	0	0	0	0	0	0	0	0	0	0	0	0	0	0	0	0	0	0	0	0	0	0	0	0	0	0	0	0	0	0	0	0	0	0	0	0	0	0	0	0	0	0	0	0	0	0	0	0	0	0	0	0	0	0	0.00967490578845282	0.00123502585834853	0	0.000333593068313584	0	0	0	0.00021549813789262	1.17999499224057e-05	0	0	0	0	0	0	0	0	0	0	0	0	0	0	0	0	0	0	0	0	0	0	0	0	0	0.0116756481168793	0	0	0	0	0	0	0	0	0	0	0	0	0	0	0	0	0	0	0	0	0	0	0	0	0	0	0	0	0	0	0	0	0	0	0	0.00200724116265466	0	0	0	0	0	0	0	0.00474202836107599	0.0148809103220822	0.00125274906707914	0	0	0	0	0	0	0	0	0	0	0	0	0	0	0	0	0	0	0	0	0	0	0	0	0	0	0	0	0	0	0	0	0	0	0	0	0	0	0	0	0	0	0	0	0	0	0	0	0	0	0	0	0	0	0	0	0	4.26550102250602e-06	1.24293022418758e-06	0	0	0	0	0	0	0	0	0	0	0	0	0	0	0	0	0	0	0	0	0	0	0	0	0	0	0	0	0	0	0	0	0	0	0	0	0	0	0	0	0	0	0	0.00466334852124285	0	0	0	0	0	0.00533926021326714	0	0	0	0	0	0	0	0	0	0	0	0	0	0	0	0	0	0	0	0	0	0	0	0	0	0	0	0	0	0	0	0.0020164893328262	0.000529921340507662	0	0	0	0	0	0	0	0	0	0	0	0	0	0	0	0	0	0	0	0	0	0	0	0	0	0	0	0	0	0	0	0	0	0	0	0	0.0028514328834897	0	0	0.00385633249111239	0	0	0	0	0	0	0	0	0	0	0	0	0	0	0	0	0	0	0	0	0	0	0	0	0	0	0	0	0	0	0	0	0	0	0	0	0	0	0	0	0	0	0	0	0	0	0	0	0	0	0	0	0	0	0	0	0	0	0	0	0	0	0	0	0	0	0	0	0	0	0	0	0	0	0	0	0	0	0	0	0	1.58724107136682e-05	0	0	0	0	0	0	0	0.000909420818032944	0	0	0	0	0	0	0	0	0	0	0	0	0	0	0	0	0	0.00211809362779018	1.79135976373554e-05	0.000196848428890072	0	0	0	0	0	0	0	0	0.0219176189265277	7.66611044510582e-06	0	0	3.9704005465158e-05	0	0.00192717747310829	0.00235726141918445	0	0	0.00148535648644246	0.00146365905779039	0.00204801945565567	0.005187748348512	0.00616888774430694	0.00560846237442503	5.05282904339323e-06	0.0038013277023231	0.0289137889345285	0.000409818436005877	0.00053665896049501	0.000112287677895877	0.00030673187854085	0.00307372822461316	0.000775327006239247	0	0.0116203359131013	0.000437155413706481	8.46654644938794e-06	0	0.00389367686598806	0.00134588676354735	0.0028524371964618	0.00076870513466076	7.63588992245768e-05	0.00017445055340792	0	0	0	0	0	0	0	0	0	0	0	0	0	0	0	0	0	0.00571099959900093	0.0141492327913464	0	0	0	0	5.04242451371763e-05	0.000216008689294629	6.76473471886329e-05	0.00668347614402117	0.00118404178090574	8.15870128608042e-06	0.00123308742995729	0	0	0	5.20028217996401e-05	2.59579330061474e-06	0.00041392617921822	0.00203026917400568	0.000131966315212353	0.000729995262578792	0.00124232352964622	0.0046996938503749	0	0.00141361308180195	0.000663048778561708	0	0.00358437356128875	0	0	0	0	0	0	1.76732216866293e-05	0	0.000997558663828189	0	1.34996915506717e-05	1.07892741269217e-05	0	0	0.000455108490949066	0.00122783245999593	1.64231074389111e-05	0.00453418008983429	0	0	0	0	0	0	0	0.000735219114077732	0.00291304860682207	0.00210657305324823	0.0107402559622875	0	3.74983888510415e-05	0.000195506320612913	0.000400185149704522	0.00387866360585243	0	9.38101168183586e-05	8.68772814074961e-06	0.000308387998788508	0.00038006983852992	0.000654524350911781	0.0142671982490614	0.00754512223154556	0.000586127143745954	0.0187089721703079	0.000199365434980387	0.000522002388529761	0.00922487355523077	0.00103552501523241	0.000230288456230226	5.8485057738121e-06	0.00017344286286106	0	0.000405632062099192	0	0	0	0	0.0062167403896907	0.000675786244610057	0.000349809922283987	0	0.00148088629578858	0.000901053253489913	0	0.000722949704946805	0.000155481164480881	0.0011780690544277	0	0.00468700907925569	0.00328215629420315	0.00113501611787558	0.000947991243004165	0.0109381706569995	0.00395794623737781	0.000491698216819907	0.000570798790227581	0.000294707062264359	0.00152459862976512	0.000828160864883984	0.0191597603377313	0.000715381471758656	0.000262298987726648	0.000297644619395709	0	0.00176070064451748	0.000200330916108125	0.00296889616761186	0	0.00687109214739433	0.000961760817077172	0.00332230596327512	0.000360303400369942	0	0.000624003070860001	0.0273704433127379	4.55159260479443e-05	0.000252696582001168	0.000373693979777885	0.000134661308599746	4.87935866725645e-05	0.000225291505193031	0.000113901943722963	0.00039598773325575	0.000394386305756663	1.15412918468906e-05	0.000746489761144402	0.000354671471316652	5.70037123396537e-05	0	0.000482173083649381	0.0281106223710831	0.00194855360125461	0	0.00122894607242534	0.000187356500196448	0.000366500887047623	0.000242088350817463	0	0.00121305764614792	0	0.000217782242902375	0.000498095264495548	0	0.00339705341298648	0.0107007011477139	9.02136991968483e-05	0.00118363288753985	6.85158770445001e-07	4.88571277071874e-05	0.00091944395074545	2.28378169765754e-06	0.00443237581043784	0.00766760983884112	0	0.000610949412088717	8.47725841957966e-05	0.000210762433458581	0	0	2.57194168148696e-05	0.000307650492345084	0.00144083518954339	0.00175082666323751	0.000486862378939478	0.00586294108788107	0.00205279401859192	6.767164243344e-05	0.000724617050661263	0.00634187644411981	0.00128286134326751	0.000299419523386303	0.000665372339352171	0.000320348022021903	0.00288979405526773	0.000311274996840865	0.000489336475485902	1.64150682861938e-05	0.00797990241211613	0	0.000236975711153738	0.000235781744988545	0.00125252840928317	0.00120585371684479	0	0.00196069015989073	0.00125404047285719	0.000680334657834914	0.00179922482144177	0	0.00177953883575408	0.000175092171432881	2.00436995190736e-05	2.46547432570725e-05	5.90012313098102e-05	0.00595697407854428	0.00246772959158834	0.0126720043678948	0.00054204147223473	0.000157623501081926	0.00092669335837993	0.00144006534952827	0.0120711500275788	0.0030153568492923	0.00450261172436291	0.000365761530788281	0.000192310652766767	0.000740324331812034	0.000226511535269846	0	0	2.94953868610371e-06	0.000100281524040026	8.58718086064543e-05	0	0.0103908711423163	0.00295693262844493	0.000711356282537295	0.000668441798142509	0.0010610684634525	0	0.000542288483127733	0.00150853325351701	0	0.0031331277056146	0.00125102236809613	0.00020685368340694	0.000302021015722116	0	0.00129926056322209	0.000814363714959797	0.00302674740118228	0.00957936729854847	0	0.000970748195404315	0.000485257958468438	0.000661185060351006	0.00263552993920402	0.00131246952177765	0.000699502242734891	0	0.000247568893424882	9.2939296126615e-05	0.00363806958334975	0.000419329940007291	0.00149942668875734	0.00487353339635383	0.000613207837546528	0.000299943520912601	0.000227866317030403	0.000129687928570401	0.00159693280561412	0.000354113770897212	0.000743616630157751	0	0.000913755346917658	0.000279826589246749	0	0	5.46809328195736e-06	0.000360224687761314	0.00718163401814479	0.000100198242743122	0.0150396931829992	0.00170536981037202	0	0	0.000829877184623869	0.00206588539988984	5.50434088548908e-05	0	0.00241984110338945	0.000206640387723935	0	0.000138476094886344	0.000329795077687657	0.00193946603638838	0.000157825529296065	0.00214851240523884	0.00187498044436644	0.000299699199313315	0.00116364862412481	0	0.00110398219517446	0.000394134097905232	0	6.7296527513341e-05	0.000150659085698772	0.000156247302882776	0.00133709673530887	0	0	0	0.000594706619862194	0.00274985366390669	0	1.53795546501885e-05	0.00161979946434152	0.00112534562886332	0.00107303439385233	0.00900593061539493	0.0115387898445684	0.00279331286365515	0.00683605158955725	0	8.40656399814817e-05	1.05121560474893e-05	0.00157510986029603	0.000990135761393642	3.58854659283481e-05	0.00157185584362431	0.000945616943945938	0.00174892832937851	0	0.000414189533440949	0.00169875761111109	0.000104300236848553	0.00323167359597244	6.13408855189435e-05	0.000528630049844267	0.000482787961355427	0	0.00193592844441268	2.47894144858385e-06	0	3.47359276515043e-05	0.000676131677550373	0	0.00147599010580724	0.00093812208406521	0.000691742461535803	0.000263557350800859	0.000487059096401449	4.29831058086484e-05	0.00984223606897448	0	0.000363234313603264	0.000473404240007841	0.00196286915232639	0.000147367839054492	0.000322311549907338	0.000563469825480229	0.00555765632269954	0.000464706689289494	0.00963254174276721	0	0.000109512250757054	6.59147365176332e-05	0.00137275379586167	0.00201870302120084	0.00026060361968853	0.00371213994374849	0.0013859940346534	0	0.00027471424222636	0.0024541413603838	0.000111778250646375	0.000679977650230966	0.00188906556772923	0.00183454993274088	0.00360332111167265	0	0	0	0	0	0	0	0	2.38020224302928e-05	2.09518444289795e-05	0.00124037990761276	0.0012770528255485	0.000102854840774439	1.01454071431312e-05	0.00013276807317882	0.0105040384339409	9.79517077813777e-05	0	0.000254808560169439	0	0.000108880378896398	0	0	0	0	0	0	0	5.79449286829645e-05	0
donor1 cytotoxic T effector	0	0	0	0	0	0	0	0	0	0	0	0	0	0	0	0	0	0	0	0	0	0	0	0	0	0	0	0	0	0	0	0	0	0	0	0	0	0	0	0	0	0	0	0	0	0	0	0	0	0	0	0	0	0	0	0	0	0	0	0	0	0	0	0	0	0	0	0	0.000176775523321216	0	0	0	0	0	0	0	0	0	0	0	0	0	0	0	0	0	0	0	0	0	0	0	0	0	0	0	0	0	0	0	0	0	0	0	0	0	0	0	0	0	0	0	0	0	0	0	0	0	0	0	0	0	0	0	0	0	0	0	0	0	0	0	0	0	0	0	0	0	0	0	0	0	0	0	0	0	0	0	0	0	0	0	0	0	0	0	0	0	0	0	0	0	0	0	0	0	0	0	0	0	0	0	0	0	0	0	0	0	0	0	0	0	0.00571787270743608	0.00771632225188393	0	0	0	0.0108183087535126	0	0	0	0	0	0	0	0	0	0	0	0	0	0	0	0	0	0	0	0	0	0	0	0	0	0.00356739929881703	0.00162414323344329	0	0	0	0	0	0	0	0	0	0	0	0	0	0	0	0	0	0	0	0	0	0	0	0	0	0	0	0	0	0	0	0	0	0	0	0	0	0	0	0	0	0	3.57586742616111e-07	2.2174559758024e-06	0	0	0	0	0	0	0	0	0	0	0	0	0	0	0	0	0	0	0	0	0	0	0	0	0	0	0	0	0	0	0	0	0	0	0	0	0	0	0	0	0	0	0	0	0	0	0	0	0	0	0	0	0	0	0	0	0	0	0	0	0	0	0	0	0	0	0	0	0	0	0	0	0	0	0	0	0	0	0	0	0	0	0	0	0	0	0	0	0	0	0	0	0	0	0	0	0	1.42575233615186e-05	0	0	0	0	0	0	0	1.87901362751853e-08	0	0	0	0	0	0	0	0	0	0	0	0	0	0	0	0	0	0	0	0	0	0	0	0	0	0	0	0.00572391726961534	0	0	0	0.00169792938074746	0.00230437696329895	0	0	0	0	0	0	0	0	0	0	0	0	0	0	0	0	0	0.0012365442246854	3.51677017871585e-07	0.000830033501440844	0	0	0	0	0	0	0	0	0	0	0	0	0	0	0	0	0	0	0	0	1.42089194156627e-05	1.25921608192135e-05	0	0	0	0	0	0	0	0	0	0	0	0	0	0	0	0	0	0.00743419046161251	0.0028050463794933	0.00787937499417422	0.000288523941796189	0.000255183576791581	0.00189378053338478	0.00120164220934587	0	0	0	0	0	0	0	0	0	0	0	0	0	0	0	0	0	0	0	0	0	0	0	0	0	0	0	0	0	0	0	0	0	0	0	0	0	0	0	0	0	0	0	0	0	0	0	0	0	0	0	0	0	0	0	0	0	0	0	0	0	0	0	0	0	0	0	0	0.0029030718121462	0.00561709121194808	0	0	0	0	0	0	0	8.90076866952719e-06	1.08064695072573e-05	0	0.0167167297946549	1.50116330386867e-06	0.000143740586509662	0	0	0	0	0	0.00159735110291637	0	0	0	0	0	0	0.000345849690367251	0.000596579084412173	0	0	0	0	0	0	0	0	0.00437871251061999	6.57683800406747e-05	0	0	0.010863330778191	0	0	0	0	0	0	0	0	0	0	0.00262913704997393	0	0	0	0	0	0	0	0	0	0	0	0	0	0	0	0.000126350167683865	0	0	0	0	0	0	0	0	0	0	0	0	0	0	0	0	0	0	0	0	0	0	0	0	0	0	0	0	0	0	0	0	0	0	0	0	0	0	0	0	0	0	0	0	0	0	0	0	0	0	0	0	0	0	0	0	0	0	0	0	0	0	0	0	0	0	0	0	0	0	0	0	0	0	0	0	0	0	0	0	0	0	0	0	0	0	0	0	0	0	0	0	0	0	0	0	0	0	0	0	0	0	0	0	0	0	0	0	0	0	0	0	0	0	0	0	0	0	0	0	0	0	0	0	0	0	0	0	0	0	0	0	0	0	0	0	0	0	0	0	0	0	0	0	0	0	0	0	0	0	0	0	0	0	0	0	0	0	0	0	0	0	0	0	0	0	0	0	0	0	0	0	0	0	0	0	0	0	0	0	0	0	0	0	0	0	0	0	0	0	0	0	0	0	0	0	0	0	0.000741907683190665	0	0	0	0	0	0	0	0	0	0	0	0	0	0	0	0	0	0	0	0	0	0	0	0	0	0	0	0	0	0	0	0	0	0	0	0	0	0	0	0	0	0	0	0	0	0	0	0	0	0	0	0	0	0	0	0	0	0	0	0	0	0	0	0	0	0	0	0	0	0	0	0	0	0	0	0	0.00223515159436652	0	0	0	0	0	0	0	0	0	0	0	0	0	0	0	0	0	0	0	0	0	0	0	0	0	0	0	0	0	0	0	0	0	0	0	0	0	0	0	0	0	0	0	0	0	0	0	0	0	0	0	0	0	0	0	0	0	0	0	0	0	0	0	0	0	0	0	0	0	0	0	0	0	0	0	0	0	0	0	0	0	0	0	0	0	0	0	0	0	0	0	0	0.0138406225861666	0	0	0	0	0	0	0	0	0	0	0	0	0	0	0	0	0	0	0	0	0	0	0	0	0	0	0	0	0	0	0	0	0	0	0	0	0	0	0	0	0	0	0	0	0	0	0	0	0	0	0	0	0	0	0	0.000157483943045666	0.000340759225630076	3.89501746262808e-06	0.00313795717224701	0.00217317135845146	0	0	0	0	0	0	4.18902517141053e-06	0	0	0	0	0	0	0	0	0	0	0	0	0	0.00199836680641362	0	0	0	0	0	0	0	0	0	0	0	0	0	0	0	0	0	0	0	0	0	0	0	0	0	0	0	0	0	0	0	0	0	0	0	0	0	0	0	0	0	0	0	0	0	0	0	0	0	0	0	0	0	0	0	0	0	0	0	0	0	0	0	0	0	0	0	0	0	0	0	0	0	0	0	0	0	0	0	0.000183122694135375	0	0	0	0	0	0	0	0	0	0	0	0	0	0	0	0	0	0	0	0	0	0	0	0	0	0	0	0	0	0	0	0	0	0	0	0	0	0	0	0	0	0	0	0	0	0.000135438588985723	0	0	0	0	0	0	0	0	0	0	0	0	0	0	0	0	0	0	0	0	0	0	0	0	0	0	0	0	0	0	0	0	0	0	0	0	0	0	0	0	0	0	0	0	0	0	0	0	0	0	0	0	0	0	0	0	0	0	0	0	0	0	0	0	0	0	0	0	0	0	0	0	0	0	0	0	0	0	0	0	0	0	0	0	0	0	0	0	0	0	0	0	0	0	0	0	0	0	0.00552915611023032	0.00118444649159421	2.51474160434083e-05	0.00456475845976203	0	0.000149851799030122	0.000159009050879386	0	0	0	0.00350854125543925	0	0	0	0	0	0	0	0	0	0	0	7.45098013181464e-06	0	0	0	0	0	0	0	0	0	0	0	0	0	0	0	0	0	0	0	0	0	0	0.00564124821077418	3.71308239593163e-06	0	0	0	0	0	0	0	0	0	0	0	0	0	0	0	0	0	0	0	0	0	0	0	0.000835372479526185	0	0	0	0	0	0	0	0	0	0	0	0	0	0	0	0	0	0	0	0	0	0	0	0	0	0	0	0	0	0	0	0	0	0	0	0	0	0	0	0	0	0	0	0	0	0	0.00248604230094511	2.31363465688142e-06	0	0	0	0	0	0	0	0	0	0	6.76896342670256e-05	0	0	0	0	0	0	0	0	0	0	0	0	0	0	0	0	0	0	0.00352751174591492	0	0	0	0	0	0	0	0	0	0	0	0	0	7.4731774277356e-05	0	0	0	0	0	0	0	0	0	0	0	0	0	0	0	0	0	0	0	0	0	0	0	0	0	0	0	0	0	0	0	0	0	0	0	0	0	0	0	0	0	0	0	0	0	0	0	0	0	0	0	0	0	0	0	6.96743969195952e-07	1.36195216289495e-05	1.71471271772837e-06	0	0	0	0	5.66990910184241e-06	0	0	0	0	0	0	0	0	0	0	0	0	0	0	0	0	0	0	0	0	0	0	0	0	0	0	0	0	0	0	0	0	0	0	0	0	0	0	0	0	0	0	0	0	0	0	0	0	5.47533688920124e-06	0	0	0	0	0	0	0	0	0	0	0	0	0	0	0	0	0	0	0	0	0	0	0	0	0	0	0	0	0	0	0	0	0	0	0	0	0	0	0	0	0	0	0	0	0	0	0	0	0	0	0	0	0	0	0	0	0	0	0	3.42742555938835e-05	7.86764244408958e-05	2.44865788565573e-05	0.000213634243315281	0.000186120338984361	0.00205373989088297	0.00516831657000543	0.00107209739211736	0	1.53131080187333e-05	8.72191818655426e-05	0	0	0	0	0	0	0	0	0	0	0	0	0	0	0	0	0	0	0	0	0	0	0	0	0	0	0	0	0	0	0	0	0	0	0	0	0	0	0	0	0	0	0	0	0	0	0	0	0	0	0	0	0.00377174633403681	0.00607380448843752	0.00186113776834866	0	0	0	0	2.00137392229501e-05	0	0	0	0	0	0	0	0	0	0	0	0	0	0	0	0	0	0	0	0.0122753452619148	0.00337542580003125	2.95594834355266e-05	0.000202393955426803	1.02297149993558e-05	0	0.00186802502854298	0.00154160723489228	0.00251735007927857	0	0	0.00817942379541756	0	0	0	0	0	0	0	0	0	0	0	0	0	0	0	0	0	0	0	0	0	0	0	0	0	0	0	0	0	0	0	0	0.00129414246909038	0.00207463238294577	0	0	0	0	0	0	0	0	0	0	0	0	0	0	0	0	0	0	0	0	0	0	0	0	0	0	0	0	0.000228763690713842	1.85976007022252e-06	0	0	0	0	0	0	0	0	0	0	0	0	0	0	0	0	0.00016923714070673	0.000984429729913664	0	0.000500890019080527	1.64195780390853e-05	9.47537549073111e-06	0	0	0	0	0.00298202244399423	0.00256688884864877	4.04885610980368e-05	3.27233777870178e-05	0.00137871569524477	7.90108134458224e-07	6.27078720748643e-05	0.00079180983818255	0.0104306706561872	0.0026337743601981	0	0	0	0	0	0	0	0	0	0	0	0	0	0	0	0	0	0	0	0	0	0	0	0	0	0	0	0	0	0	0	0	0	0	0	0	0	0	0	0	0	0	0	0	0	0	0	0	0	0	0	0	0	0	0	0	0	0	0	0	0	0	0	0	0	0	0	0	0	0	0	0	0	0	0	0	0	0	0	0	0	0	0	0	0	0	0	0	0	0	0	0	0	0	0	0	0	0	0	0	0	0	0	0	0	0	0	0	0	0	0	0	0	0	0	0	0	0	0	0	0	0	0	0	0	0	0	0	0	0	0	0	0	0	0	0	0	0	0	0	0	0	0	0	0	0	0	0	0	0	0	0	0	0	0	0	0	0	0	0	0	0	0	0	0	0	0	0	0	0	0	0	0	0	0	0	0	0	0	0	0	0	0	0	0	0	0	0	0	0	0	0	0	0	0	0	0	0	0	0	0	0	0	0	0	0	0	0	8.86288590026961e-08	0	0	0	0	0	0	0	0	0	0.00108021027373432	0	0	0	0	0	0	0	0	0	0	0	0	0	0	0	0	0	0	0	0.000231408852039682	0.000364812986453164	0.00571451685142221	0.02108159601365	2.29903130610479e-06	1.20452486834395e-06	2.26699517275357e-05	8.38432802621279e-07	0	3.12022301589731e-05	3.24910832782707e-06	1.51260583457766e-08	0	2.71512167413186e-05	0	4.1186543339028e-06	0.00175998676323684	0.00601428458238338	0.00205336902630284	0.00361718623207849	0	0.0140122979589969	0.000168379125901243	3.14555702152809e-05	0	0.00673545546577278	1.32889255348491e-06	9.87741172995288e-05	9.65333772172121e-05	0	0	0	0	0	0	0	0	0	0	0	0	0	0	0	0	0	0	0	0	0	0	0	0	0	0	0	0	0	0	0	0	0	0	0	0	0	0	0	0	0	0	0	0	0	0	0	0	0	0	0	0	0	0.00499923352825249	0.0124348710697918	0.000775742925454786	0	0	0	0	0	0	0	0	0	0	0	0	0	0	0	0	0	0	0	0	0	0	0	0	0	0	0	0	0	0	0	0	0	0	0	0	0	0	2.00011596252004e-08	3.75039273892776e-07	0.00158192000501256	0	0	1.03375734271813e-07	0	0.00230175042406729	0	0	0	0	0	0	0	0	0	0	1.79211711346273e-06	0	0	0	0	0	0	0	0	0	0	0	0	0.00160346809692519	3.45045743763436e-05	0	0	0	0	0	0	0	0	0	0	0	0	0	0	0	0	0	0	0	0	0	0	0	0	0	4.10979632670292e-05	1.12530690548209e-05	0	0	2.37058083145869e-05	8.95949902580458e-05	0.000700591588630363	0	0	0	0	0	0	0	0	0	0	0	0	0	0	0	0	0.000226397860225538	6.24242908009279e-06	0	0	0	0	0	0	0	0	0	0	0	0	0	0	0	0	0	0	0	0	0	0	0	0	0	0	0	0	0	0	0	0	0	0	0	0	0	0	0	0	0	0	0	0	0	0	0	0	0	0	0	0	0	0	0	0	0	0	0	0	0	0	0	0	0	0	0	0	0	0	0	0	0	0	0	0	0	0	0	0	0	0	0	0	0	0	0	0	0	0	0	0	0	0	0	8.27077911510806e-05	1.16256202593933e-06	0	0	0	0	0	0	0	0	0	0	0	0	0	0	0	0	0	0	0	0	0	0	0	0	0	0	0	0	0	0	0	0.00349532227778774	0	0	0	0	0	0	0	0	0	0	0	0	0.00179989443727197	0	0	0	0	0	0	0	0	0	0	0	0	0	0	0	0	0	0	0	0	0	0	0	0	0	0.00590187520531157	0	0	0	0	0	0	0	0	0	0	0.000118581777637457	0	0	0	0	0	0	0	0	0	0	0	0	0	0	0.000564311475281416	4.90524508873902e-05	0.00139441151793204	1.27186424708155e-07	4.57904166723121e-05	0.000300110993398074	8.04841052126838e-06	0	0	1.38532499360447e-05	0	0	0	0	3.1314807044929e-07	0	0	0	0	0	0.000836272749069568	3.49107776654218e-05	0.00205981919520483	0	2.81896037286059e-05	0	0	0.00107164169840474	0	0	0	0	0	0	0	0	0	0	0	0	0	0	0	0	0	0	0	0	0	0	0	0	0	0	0	0	0	0	0	0	0.0130759053496888	0.0233487131977598	0.027589054647667	0	0	0	0	0	0	0	0	0	0	0	0	0	6.54723838096785e-06	0	2.21941555903164e-06	0.00148548272939228	0	0.00108277312283934	0.00711753170872083	8.54584144109538e-06	0.00904324197317373	0.0239882873013955	0.000313574544846118	0	0	0	0	0.0056908936786157	0	0	0	0	3.15912054369525e-05	1.23908355659355e-06	0	0	1.47670537101643e-05	1.28768016742446e-05	1.43984685076025e-05	0	0	0	0	0	0	0	0	7.22024335109174e-05	0	0.00371318620683315	0	0	0	0	2.22002934672074e-05	0	1.48731263170127e-05	5.42357529646897e-06	0	0	0.000550554653891776	1.29674458575559e-05	0.00012959970658643	0	5.71554921440998e-06	7.67949710695444e-07	0	0	0	3.13352677416843e-07	0	0	0	0	0	0	0	0	0	0	0	0	0	0	0	0	0	0	0	0	0	0	0	0	0	0	0.000677479797452671	0.00418688152197096	4.5836078475642e-05	2.11563363243124e-05	0	0	0	0	0	0	0	0	0	0	0	0	0	0	0	0	0	0	0	0	0	0	0	0	0	0	0	0	0	0	0	0	0	0	8.37655462072528e-05	0.0226331718352544	0.00504563542309081	0	0	0	0	0	0	0	0	0	0	0	0	0	0	0	0	0	0	0	0	0	0	0	0	0	0	0	0	0	0	0	0	0	0	0	0	0	0	0	0	0	0	0	0	0	0	0	0	0	0	0	0	0	0	0	0	0.0153495775299204	0.018820276592526	0.018486336493312	0.00283930771731435	0.0172227405261317	0	0	0	0	0	0	0	0	0	0	0	0	0	0	0	0	0	0	0	0	0	0	0	0	0	0	0	0	0	0	0	0	0	0	0	0	0	0	0	0	0	0	0	0	0	0	0	0	0	0	0	0	0	0	0	0	0	0	0	0	0	0	0	0	0	0	0	0	0	0	0	0	0	7.34410614950122e-06	0	0	0	0	0	0	0	0	0	0	0	0	0	0	0	0	0	0	0	0	0	0	0	0	0	0	0	0	0.00705773817472611	0.00332833039779837	0	0.0041165742405775	0.00449896258131618	1.02792083954403e-05	3.47858722736292e-08	0.000134059522097894	5.11012799172296e-05	0.00230686810194992	0	0	0	0	0	0	0	1.87325654734138e-05	0	0	0	0	0	0	0	0	0	0	0	0	0	0	0	0	0	0	0	0	0	0	0	0	0	0	0	0	0	0	0	0	0	0	0	0	0	0	0	0	0.00477535167122222	1.37042752877427e-05	0	0	0	0	0	0.0178435177839092	0.0454899017348858	0.00661874030234734	0	0	0	0	0	0	0	0	0	0	0	0	0	0	0	0	0	0	0	0	0	0	0	0	0	0	0	0	0	0	0	0	0	0	0	0	0	0	0	0	0	0	0	0	0	0	0	0	0	0	0	0	0	0	0	0	0	0	0	0	0	0	0	0	0	0	0	0	0	0	0	0	0	0	0	0	0	0	0	0	0	0	0	0	0	0	0	0	0	0	0	0	0	0	0	0	0	0	0	0	0	0	0	0	0	0	0	0	0	3.34566072634648e-05	0.0171744634127409	0.00216009427330778	0	0.00379083193543512	1.61504284692352e-05	0.00213597650269795	0	0.000229704670004177	0.00328427821656168	0.000124468595113448	0.00498002814523973	0.0338053213628057	0.00896997990246054	6.45529724755098e-05	0.0128138140892602	0	0	0	0	0	0	0	0	0	0	0	0	0	0	0	0	0	0	0	0	0	0	0	0	0	0	0	0	0	0	0	0	0	0	0	0	0	0	0	0	0	0	0	0	0	0	0	0	0	0	0	0	0	0	0	0	0	0	0	0	0.00117480482515038	0	0	0	0	0	0	0	0	0	0	0	0	0	0	0	0	0	0	0	0	0	0	3.06385315714523e-06	0	0.00125113327655569	0	0	0	0	0	0	0	0	0.00812801279015257	0	0	0	0	0	0	0	0	0	0	0	0	0	0	0	0	0	0	2.67941402631186e-05	0	2.65020825323265e-06	0	0	0	0	0	0	0	0	0	0	0	9.59297745386543e-07	0	0	0	0	0	0	0	0	0	0	0	0	0	0	0	0	0	0	0	0	0	0	0	0	0	0	0	0	0	0	0	0	0	0	0	0	0	0	0	0	0	0	0	0	0	0	0	0	0	0	0	0	0	0	0	0	0	0	0	0	0	0	0	0	0	0	0	0	0	0	0	0	0	0	0	0	0	0	0	0	0	0	0	0	0	0	0	0	0	0	0	0	0	0	0	0	0	0	0	0	0	0	0	0	0	0	0	0	0	0	0	0	0	0	0	0	0	0	0	0	0	0	0	0	0	0	0	0	0	0	0	0	0	0	0	0	0	0	0	0	0	0	0	0	0	0	0	0	0	0	0	0	0	0	0	0	0	0	0	0	0	0	0	0	0	0	0	0	0	0	0	0	0	0	0	0	0	0	0	0	0	0	0	0	0	0	0	0	0	0	0	0	0	0	0	0	0	0	0	0	0	0	0	0	0	0	0	0	0	0	0	0	0	0	0	0	0	0	0	0	0	0	0	0	0	0	0	0	0	0	0	0	0	0	0	0	0	0	0	0	0	0	0	0	0	0	0	0	0	0	0	0	0	0	0	0	0	0	0	0	0	0	0	0	0	0	0	0	0	0	0	0	0	0	0	0	0	0	0	0	0	0	0	0	0	0	0	4.97800896063198e-05	0	0	0	0	0	0	0	0	0	0	0	0	0	0	2.15194921889536e-07	0.0175387639539662	0	0	0.000673210560405839	0.00503507442039449	0.000410216044092126	0	0	0	0	0	0	0	0	0	0	0	0	0	0	0	0	0	0	0	0	0	0	0	0	0	0	0	0	0	0	0	0	0	0	0	0	0	0	0	0	0	0	0	0	0	0	0	0	0	0	0	0	0	0	0	0	0	0	0	0	0	0	0	0	0	0	0	0.00164458641336435	0.00958057243397747	0	0	0	0	0	0	0	0	0	0	0	0	0	0	0	0	0	0	0	0	0	0	0	0	0	0	0	0	0	0	0	0	0	0	0	0	0	0	0	1.23794982784182e-05	0.00908082952380787	0	0	0	0	0	0	0	0	0	0.00942565950303699	6.97502238512544e-05	9.56335295201965e-07	0.0109545131274992	0	0	0	0	0	1.10460643001366e-05	1.24526870170501e-05	8.10717327793446e-05	0	5.15802264007289e-06	1.83790453206365e-08	0	4.91323004071812e-05	5.56506407586621e-07	0	0	0	0	0	0	0	0	0	0	0	0	0	0	0	0	0	0	0	0	0.000924191927058922	0	0	0	0	0	0	0	0	0	0	0	0	0	0	0	0	0	0	0	0	0	0	0	0	0	0	0	0	0	0	0	0	0	0	0	0	0	0	0	0	0	0	0	0	1.56842708963884e-05	0	0	0.00648798911802578	0.00121623078080342	0.000206954270381352	5.83108143069087e-06	0	0	0	0	0	0	0	0	0	0	0	0.000133621976274687	3.37434665932766e-05	0	0	0	0	0	0	0	0	0	0	0	0	0	0	0	0	0	0	0	0	0	0	0	0	0	0	0	0	0	0	0	0	0	0	0	0	0	0.000570882439985493	2.31642716672906e-05	0	0	0	0	0	0	0	0	0	0	0	0	0	0	0	0	0	0	0	0.00134825897068994	0	0	0	0	0	0.0020137965398091	0	0	0	0	0	0	0	0	0	0	0	0	0	0	0	0	0	0	0	0.0304821379470285	0.00648836186719149	0.00125069313399471	0.00379467050994988	0.000857420490840725	7.79755901712214e-05	7.31926836939061e-06	0.000528538303192246	0	0	0	0	0	0	0	0	0	0	0	0	0	0	0	0	0	0	0	0	0.000794544717625454	0	0	0	0	0	0	0	0	0	0	0	0	0	0	0	0	0	0	0	0	0	0.00583412145545265	0	4.91682969264942e-06	0	0.0013319672402541	0	0	0	0	0	0	0	0	0	0	0	0	0	0	0	0	0	0	0	0	0	0	0	0	0	0	0	0	0	0.00102983789176549	0	0	0	0	0	0	0	0	0	0	0	0	0	0	0	0	0	0	0	0	0	0	0	0	0	0	0	0	0	0	0	0	0	0	0	0	0	0	0	0	0	0	0	0	0	0	0	0	0	4.66925495681144e-05	0	0	0.0179675536402158	0	0.00981958376820971	0.00516822957748533	0.000148232325337807	2.86942891124936e-06	0.00140123159095348	0.0055333812279428	0.000817173222977375	0.00496740559068166	1.76613925026762e-05	0.00205342273498152	0.00740556287888053	0.00024834148435316	0.0198722996032194	0.00859784375686284	0	0	0	0.00797877243677039	0.00118244166335151	0.00200172349469001	0	0	0	4.78456378603066e-05	1.5252016796275e-07	0	0	0	0	0	0	0	0	0	0	0	0	0	0	0	0	3.77127096509051e-06	0	0	0	0	0	0	0	0	0	0	0	0	0	0	0	0	0	0	0	0	0	0	0	0	0	0	0	0	0	0	0	0	0	0.00048756395299958	0.000148044266155098	2.03290839213938e-05	0	0	0	0	0	0	0	0	0	0	0	0	0	0	0.000617655863542389	0.0118384606166049	0.000819847735027772	0.000173649620192009	0	0	2.1672618636089e-06	0.00080973255056525	0.00450446462289104	6.45100755909138e-06	0.000261464527752911	0.00154623620750949	0.000355261965179347	0.021857431202817	0.0448310451410366	0.0016336067301533	0.000387273378482008	0.00268346998156042	0	0	0	0	0.00708847293888641	0	0	0	0	0.000177806746196508	0	0	0	0	0	0.00257862635339487	0	0	0	0	0	0	0	0	0	0	0	0	0	0	0	0	0	0	0	0	0	0	0	0	0	0	0	0	0	0	0	0	0	0	0	0	0	0	0	0	0	0	0	0	0	0	0	0	0	0	0	0	0	0	0	0	0	0	0	0	0	0	0	0	0	2.97362884672057e-06	0	0	0	0	0	0	0	0	0	0	0	0	0	0	0	0	0	0	0	0	0	0	0	0	0	0	0	0	0	0	0	0	0	0	0	0	0	0	0	0	0	0	0	0	0	0	0	0	0	0	0	0	0	0	0	0	0	0	0	0	0	0	0	0	5.27817430466529e-06	1.4812949043374e-05	9.22292720785826e-06	0	0	0	0	0	0	0	0	0	0	0	0	0	0	0	0	0	0	0	0	0	0	0	0	0	0	0	0	0	0	0	0	0	0	0	0	0	0	0	0	0	0	0	0	0	0	0	0	0	1.03830477117219e-05	0	7.30374985056444e-07	1.77592280409892e-06	0	4.91905010460563e-05	0	0	0	0	2.33286985535846e-05	0.00167009122603599	0.00664487822001798	0.00227366690129584	0	0	0	0	0	0	0	0	0	0	0	0	0	0	0	0	0	0	0	0	0	0	0	0	0	0	0	0	0	0	0	0	0	0	0	0	0	0	0	0	0	0	0	0	0	0	0	0	0	0	0	0	0	0	0	0	0	0	0	0	0	0	0	0	0	0	0	0	0	0	0	0	0	0	0	0	0	0	0	0	0	0	0	0	0	0	0	0	0	0	0	0	0	0	0	0	0	0	0	0	0	0	0	0	0	0	0	0	0	0	0	0	0	0	0	0	0	0	0	0	0	0	0	0	0	0	0	0	0	0	0	0	0	0	0	0	0	0	0	0	0	0	0	0	0	0	0	0	0	0	0.00199124726846633	2.1592889591284e-07	0	0	0	0	0	0	0	0	0	0	0.00892724715384281	0.00295517005878795	0.00140973685858465	0	0	0	0	0	0	0	0	0	0	0	0	0	0	0	0	0	0	0	0	0	0	0	0	0	0	0	0	0	0	0	0	0	0	0	0	0	0	0	0	0	0	0	0	0	0	0	0	0	0	0	0	0	0	0	0	0	0	0	0	0	0	0	0	0	0	0	0	0	0	0	0	0	0	0	0	0	0	0	0	0	0	0	0	0	0	0	0	0	0	0.00996143706812006	0.00378738723060988	3.48977543797992e-05	6.86811519648184e-07	0	7.66494574244115e-05	0	2.6625224664006e-05	1.16654620325929e-06	5.85340525854795e-05	0.000161204616625799	2.48700955999009e-07	0	0	0.000965225116708749	0.00300658318661086	0.000124957964675205	0	0	0	0	0	0	0	0	0	0	0	0	0	0	0	0	0	0	0	0	0	0	0	0	0	0	0	0	0	0	0	0	0	0	0	0	0	0	0	0	0	0	0	0	0	0.0133663269938956	0.00998910673687678	0	0.00120744287655046	2.04267119716416e-05	2.41593605313385e-05	0.000939370022590505	9.2014152481304e-05	4.38816552472207e-06	0.000286335949026406	0	0	0	0	0	0	0	0	0	0	0	0	0	0	0	0	0	0	0	0	0	0	0	0	0	0	0	0	0	0	0	0	0	0	0	0	2.14984195436289e-05	0	0	0	0	0	0	0	0	0	0	0	0	2.4989706964017e-06	0	0	0	0	0	0	0	0	0	0	0	0	0	0	0	0	0	0	0	0	0	0	0	0	0	0	0	0	0	0	0	0	0	0	0	0	0	0	0	0	0	0	0	0	0	0	0	0	0	0	0	0	0	0	0	0	0	0	0	0	0	0	0	0	0	0	0	0	0	0	0	0	0	0	0	0	0	0	0	0	0	0	0	0	0	0	0	0	0	0	0	0	0	0	0	0	0	0	0	0	0	0	0	0	0	0	0	0	0	0	0	0	0	0	0	0	0	0	0	0	0	0	0	0	0	0	0	0	0	0	0	0	0	0	0	0	0	0	0	0	0	0	0	0	0	0	0	0	0	0	0	0.000740857308407761	5.16959633529248e-06	5.81485791119768e-05	0	0	0	0	0	0	0	0	0	0	0	3.01833189369801e-06	0	0	0	0	0	0	0	0	0	0	0	0	0	0.0597623850313207	0	0	0	0	0	0	0	0	0	0	0	3.49281612797936e-08	0	0	0	0	0	0	0.0135106787641737	0.000668494591310896	0.00118278662712207	0	0	0	0.000435612961668864	0	0	0.00252047233614261	0	0	0	0	0	0	0	0	0	0.000243874992343649	0.00029011066642651	0.00722861083300946	0	4.8488793358575e-05	4.1570847762873e-05	0.00306019567920547	0.000543836596295801	0	0	0	0	0	0	0	0	0	0	0	0	0	0	0	0	0	0	0	0	0	0	0	0	0	0	0	0	0	0	0	0	0	0	0	0	0	0	0	0	0	0	0.0235025928962614	0	0	0	0	0	0	0	0	0	0	0	0	0	0	0	0	0	0	0	0	0	0	0	0	0	0	0	0	0	0	0	0	0	0	0	0	0	0	0	0	0	0	0	0	0	0.0119458427762801	0	1.27424403899277e-05	0	0	0	0	0	0	0	0	0	0	0	0	0	0	0	0	0	0	0	0	0	0	0	0	0	0	0	0	0	0	0	0	0	0	0	0	0	0	0	0	0	0	0	0	0	0	0.0128668700085476	0	0	0	0	0	0	0	0	0	0	0	0	0	0	0	0	0	0	0	0	0	0	0	0	0	0	0	0.0229741525273814	0.0132909457039715	0.00871235755250332	0	0	1.60289027908947e-05	0.000983176463622037	2.21036673793299e-08	0	0	0	0	0	0	0	0	0	0	0	0	0	0	0	0	0	0	0	0	0	0.000163053869575186	0.00146788984711112	2.19320211629149e-08	0	0	0	0	0	0	0	0	0	0	0	0	0	0	0	0.00109307197210146	0	1.1903599003212e-05	0	0	0	0	0	0	0	0	0	0	0	0	0	0	0	0	0	0	0	0	0	0	0	0	0	0	0	0	0	0	0	0	0	0	0	0	0	0	0	0	0	0	0.000123849516642694	0	0	0	0	0	0	0	0	0	0	0	0	0	0	0	0	0	0	0	0	0	0	0	0	0	0	0	0	0	0	0	0	0	0	0	0	0	0	0	0	0	0	0	0	0	0	0	0	0	0	0	0	0	0	0	0	0	0	0	0	0	0	0	0	0	0	0	0	0	0	0	0	0	0	0	0	0	0	0	0	0	0	0	0	0	0	0	0	0	0	0	1.69481413082055e-05	0	0	0	0	0	0	0	0	0	0	0	0	0	0	4.37978724466792e-05	0	0	0	0	0	0	0	0	3.63768315842428e-06	0	0	0	0	0	0	0	0	0	0	0	0	0	0	0	0	0	0	0	0	0	0	0	0	0	0	0	0	0	0	0	0	0	0	0	0	0	0	0	0	0	0	0	0	0	0	0	0	0	0	0	0	0	0	0	0	0	0	0	0	0	0	0	0	0	0	0	0	0	0	0	0	0	0	0.000412005508858379	0	0	0	0	0	0	0	0	0	0	0	0	0	0	0	0	0	0	0	0	0	0	0	0	0	0	0	0	0	0	0	0	0	0	0	0	0	0	0	0	0	0	0	0	0	0	0	0	0	0	0	0	0	0	0	0	0	0	0	0	0	0	0	0	0	0	0	0	0	0	0	0	0	0	0	0	0	0	0	0	0	0	0	0	0	0	0	0	0	0	0.00356714329715413	0.00630064706485667	0.00573143175547389	0.0016370052363945	3.75327182450829e-05	0.00385066629944114	0.000181579105683572	0	0	0	0	0	0	0	0	0	0	0	0	0	0	0	0	0	0	0	0	0	0	0	0	0	0	0	4.32949001803806e-07	0.000143156020023664	0	0	0	0	0	0	0	0	0	0	0	0	0	0	0	0	0	0	0	0	0	0	0	0	0	0	0	0	0	0	0	0	0	0	0	0	0	0	5.39810265584209e-06	0	0	0	0	0	0	0	0	1.48666338293005e-06	8.72957753803431e-05	3.06724123856246e-06	2.12427014684839e-08	0	0	0.000620608076779084	0.00017283348161989	0.000167429095717217	0	4.40544062620719e-06	4.7754984958818e-07	0.0285685072117979	0	0	0	0.00239342982305915	0.0134372115221768	0.0065677453297217	0	2.39949528732495e-07	0	0	0	0	0	0	0	0	0	0	0	0	0	0	0	0	0	0	0	0	0	0	0	0	0	0	0	0	0	4.65924306624171e-06	0	0	0	0	0	0	4.21857990502398e-05	5.53763083716943e-05	0	0	0	0	0	0	0	0	0	0	0	0	0	0	0	0	0	0	0	0	0	0	0	0	0	0	0	0	0	0	0.00171906860007224	0.0117084249151737	0.00191738966977969	0	0	0	0	0	0	0	0	0	0	0	0	0	0	0	0	0	0	0.00738229879881153	0	0	1.92502310216285e-07	0	0	0	0	0	0	0	0	0	0	0	0	0	0	0	0	0	0	0	0	0	0	0.00884801438017701	0.00211796410838735	0.0224545587642445	0.0204018599985221	0.00418619614841062	0	0	0	0	0	0	0	0	0	0	0	0	0	0	0	0	0	0	0	0	0	0	0	0	0	0	0	0	0	0	0	0	0	0	0	0	0	0	0	0	0	0	0	0	0	0	0	0	0	0	0	0	0	0	0	0	0	0	0	0	0	0	0	0	0	0	0	0	0	0	0	0	0	0	0	0	0	0	2.5401279024027e-06	0	0	0	0	0	0	0	0	0	0	0	0	0	0	0	0	0	0	0	0	0	0	0	0	0	0	0	0	0	0	0	4.89489300754761e-06	7.72893788797009e-06	0	0.000120473975266315	0	5.73484997047313e-06	0.00112288360054352	5.03825505990315e-08	7.94283757077283e-08	0.000215938412239986	0	0	0	0	0	0	0	0	0.0112056620931735	0	0	1.61286136193961e-06	6.54499940473e-06	0.000733121896531136	0.000149058965647651	0.00512367673123982	5.67225755254202e-05	0.00158823336252262	0.000185774849894409	0	0	0	0	0	0	0	0	0	0	0	0	0	0	0	3.42503743071421e-05	1.10834990041698e-06	2.49891908431484e-05	4.38279568435115e-06	0	0	0	9.61119083843766e-07	0	0	0	0	0	0	0.000737495234703102	0	0	0	0	0	0	0	0	0	0	0	0	0	0	0	7.48316667592562e-06	0	0.000336177162729746	4.55156658839057e-05	0	0.000177894574103037	0	0.0017183824401789	0.00708255130762834	0.000288998822104511	0.00034650669303937	1.22964459217308e-05	0	0	0	0	0	0	0	0	0	0.000609690768815859	0.000550575356667422	0	0	0	0.00156681083900851	0.000653494948613979	0.00106427124935646	0.00207265744360798	0.00123904340260184	0.000362684083431306	0	0	0	0.000422269835597193	3.34788366611037e-06	0	0	0	0	0	0	0	0	0	0	0	0	0	0	0	0	0	0	0	0	0	0	0	0	0	0	0	0	0	0	0	0	0	0	0	0	0	0	0	0	0	0	0	0	0	0	0	0	0	0	0	0	0	0	0	0	0	0	0	0	0	0	0	0	0	0	0	0	0	0	0	0	0	0	0	0	0	0	0	0	0	0	0	0	0	0	0	0	0	0	0	0	0	0	0	0	0	0	0	0	0	0	0	0	0	0	0	0	0	0	0	0	0	0	0	0	0	0	0	0	0	0	0	0	0	0	0	0	0	0	0	0	0	0	0	0	0	0	0	0	0	0	0	0	0	0	0	0	0	0	0	0	0	0	0	0	0	0	0	0.0232736276717185	0.000781695337455349	0	0.000327698441141492	0	0	0	6.36450421630807e-05	3.81682102553376e-06	0	0	0	0	0	0	0	0	0	0	0	0	0	0	0	0	0	0	0	0	0	0	0	0	0	0.0152996625482932	0	0	0	0	0	0	0	0	0	0	0	0	0	0	0	0	0	0	0	0	0	0	0	0	0	0	0	0	0	0	0	0	0	0	0	0.00473455946642335	0	0	0	0	0	0	0	0.00450763548424499	0.00873836403005667	0.00139088252864597	0	0	0	0	0	0	0	0	0	0	0	0	0	0	0	0	0	0	0	0	0	0	0	0	0	0	0	0	0	0	0	0	0	0	0	0	0	0	0	0	0	0	0	0	0	0	0	0	0	0	0	0	0	0	0	0	0	3.15609120879467e-06	4.84541365484133e-07	0	0	0	0	0	0	0	0	0	0	0	0	0	0	0	0	0	0	0	0	0	0	0	0	0	0	0	0	0	0	0	0	0	0	0	0	0	0	0	0	0	0	0	0.00439034889191035	0	0	0	0	0	0.00375113855591996	0	0	0	0	0	0	0	0	0	0	0	0	0	0	0	0	0	0	0	0	0	0	0	0	0	0	0	0	0	0	0	0.00435817185690664	0.000283632929159876	0	0	0	0	0	0	0	0	0	0	0	0	0	0	0	0	0	0	0	0	0	0	0	0	0	0	0	0	0	0	0	0	0	0	0	0	0.00244547888576931	0	0	0.00255748120023234	0	0	0	0	0	0	0	0	0	0	0	0	0	0	0	0	0	0	0	0	0	0	0	0	0	0	0	0	0	0	0	0	0	0	0	0	0	0	0	0	0	0	0	0	0	0	0	0	0	0	0	0	0	0	0	0	0	0	0	0	0	0	0	0	0	0	0	0	0	0	0	0	0	0	0	0	0	0	0	0	0	1.0269951177154e-05	0	0	0	0	0	0	0	0.000767148040321084	0	0	0	0	0	0	0	0	0	0	0	0	0	0	0	0	0	0.00216143396542492	7.64280866480608e-06	0.000152868523960555	0	0	0	0	0	0	0	0	0.0219966824880835	5.61838484728276e-06	0	0	7.98107053485481e-05	0	0.00153349778489186	0.00191212502813768	0	0	0.000844276508211405	0.00233415063540934	0.00193650964018892	0.0063076970251688	0.00410178346642954	0.00545590854397015	2.98173405818321e-06	0.00371551313723472	0.0323402899353133	0.000401239598441305	0.000641245850533497	6.76809858435123e-05	0.000385781092681713	0.00493593944961827	0.00202909553297837	0	0.0126180373910996	0.000556856064048866	5.90943950576917e-06	0	0.00429834997562933	0.00169510450890406	0.00511081281060015	0.00069654923849566	5.45995517048993e-05	0.000134484822789647	0	0	0	0	0	0	0	0	0	0	0	0	0	0	0	0	0	0.00586037961781919	0.0568857648887594	0	0	0	0	2.24598482262643e-05	0.000146025463800984	0.000114560741328862	0.00549860339588945	0.00045992826330828	5.48566756480601e-06	0.00125256649355662	0	0	0	2.30046530171704e-05	2.17145636262059e-06	0.000279463459165206	0.00312759573017738	0.000139396878766411	0.000458405691581162	0.000835267465182093	0.00620767212198422	0	0.00131486539663807	0.000466547928475282	0	0.00380765308259548	0	0	0	0	0	0	6.2836184900808e-06	0	0.00123778581235842	0	1.25015137438245e-05	5.52656215251024e-06	0	0	0.000356208745107879	0.00138120952139246	1.2683151156344e-05	0.00306127250444069	0	0	0	0	0	0	0	0.000682811825472873	0.0030811285486074	0.00237417815127945	0.00912989591071148	0	2.68646947873925e-05	0.000111953851892754	0.000421078715638679	0.00327004019766892	0	3.55567438014101e-05	6.59696085378891e-06	0.000161175201476714	0.00033092840991714	0.000403155976587549	0.0117538519329143	0.00755103569467287	0.000557857853953719	0.0172796809192126	0.000159416609844714	0.000537187798845677	0.00862016388696129	0.000436607416463624	0.000114557651118352	4.8859817261511e-06	0.000115802749974775	0	0.000198135483870796	0	0	0	0	0.00551544449764414	0.00134876551723055	0.000575365727633309	0	0.00167876604520358	0.00053683780954304	0	0.000873022405819917	6.49252555962644e-05	0.000527997919175751	0	0.00426921688447057	0.00273927890905751	0.000973749577925901	0.00142689814922517	0.00942538855460984	0.00409754100886024	0.000398433017264308	0.000240813544300312	0.000445991675886055	0.00100520523686751	0.000912969847243957	0.0200368071678565	0.000346469350837083	7.84858592499186e-05	0.001100025634935	0	0.00141864680197684	0.000145235157961914	0.00348550411788992	0	0.0057191071239093	0.001348158629355	0.00335707658029182	0.000385858646502917	0	0.000375778256799601	0.0303671254921148	2.96781671454338e-05	0.000295581964643459	0.000284750599315841	0.000108418510554256	2.99986484524541e-05	0.000278019456028753	8.57411131554919e-05	0.000686368821906538	0.00109197610889404	4.04431830937062e-06	0.00045815194897601	0.000753750883563252	2.4827563682983e-05	0	0.000325114441709775	0.0262441958022201	0.00219790013883774	0	0.00171764363802151	8.832527069087e-05	0.000491659337804943	0.000219714150510618	0	0.00282998109358484	0	0.000184022540354478	0.000514521688308668	0	0.00442014370040993	0.00985043882490249	3.93525860450171e-05	0.00140248009400157	1.04993283675605e-07	8.9525559482691e-05	0.00112781497859615	1.85343481796296e-06	0.00357398949324838	0.00687864000351283	0	0.00189568233873609	3.96772108973898e-05	0.000463288434248253	0	0	2.93295731941306e-05	0.000270967888131619	0.00147784188186294	0.00118046876219857	0.00100051476973063	0.00693882713569991	0.00208633812720783	2.85010862743179e-05	0.0005402962754814	0.0118502335918839	0.00115559484085046	0.000230734484569515	0.000577351921977947	0.000247891801430505	0.00259681783942172	0.000332409190038416	0.000524374774224163	1.50846446742053e-05	0.00799939573710068	0	0.000189026367389366	0.000620057741509812	0.00119984217153928	0.00107186261500165	0	0.00218688624799666	0.0015845554728654	0.00176208733224128	0.00327997483879791	0	0.00112748288207997	0.00010588549673953	0.000147917533393347	1.6099531347621e-05	4.42560602579322e-06	0.0066756646299952	0.00117463620154892	0.0145941811001182	0.000236770189760247	7.49744392863589e-05	0.000738477629426624	0.00113034395886403	0.0108469363867654	0.00256460650759721	0.00545028090937665	8.35121857132707e-05	0.000115226169481065	0.00149404222379594	0.000213399652805687	0	0	3.58100587778182e-06	6.9963483151203e-05	6.08109753370658e-05	0	0.0101142934959756	0.00264443189186787	0.00129380185823531	0.000500856230553698	0.00132814404514404	0	0.0003617368998467	0.00116761845544125	0	0.00462807082024115	0.00121138197097803	0.000123484706654837	0.000250424308151392	0	0.000917235633377423	0.000237258778829727	0.00339331368797671	0.00677943099478739	0	0.00074444306124908	0.000922490920396646	0.00032406570293446	0.00162646262043488	0.000774898770997228	0.000755052202853792	0	0.000240317285387018	0.000362983056065842	0.003795858384181	0.00048116717979279	0.000746948256249883	0.00357981354196922	0.000342773266754526	0.000218543741695433	0.000115564999796966	8.45988248648826e-05	0.00118396961375884	0.000313228207075162	0.00128023815163975	0	0.000859006730932237	0.000224361921365102	0	0	3.32477452025434e-06	0.000187353285388756	0.00586867369256024	3.37654439487028e-05	0.014169925690796	0.00453468001702158	0	0	0.000384864627509614	0.00291148268765864	9.32275333107917e-06	0	0.00215053213077078	8.57674052994851e-05	0	0.000252932488190779	0.000228667120620367	0.002681752803305	6.53538904351507e-05	0.00296235546424622	0.00132218999007326	0.000199796726221984	0.00132104281794762	0	0.00109311848239325	0.00111452249807245	0	4.18547623597927e-05	1.14659782446473e-05	0.000209175544120301	0.000588476993441525	0	0	0	0.000343143790918508	0.00281135798638902	0	8.4100060486575e-06	0.00318197446177886	0.00152930957424553	0.000780745439911535	0.0102284624199711	0.0104721055115573	0.00296348257437659	0.00839765833047552	0	0.000127970122560439	1.01610975511934e-05	0.00112916339033438	0.000853357644612932	4.25589784285156e-05	0.00117154881610639	0.000731139742968525	0.00251044748590126	0	0.000257747456664717	0.00126237120122897	4.80064591055338e-05	0.00324749276408402	6.02420769397186e-05	0.00026350027251066	0.000671149994359176	0	0.0019043343727382	1.91275899131564e-06	0	8.28491811556538e-06	0.000796006805607037	0	0.000730013273467747	0.000799538976816458	0.000434815623381308	0.000186645403632225	0.000562122472356693	3.13520213419265e-05	0.0103284058286511	0	0.000278780557053177	0.000435430219803358	0.00191653463145182	0.00033835393199629	0.000436410179293549	0.000843270657416712	0.0062162440274617	0.00123291771040293	0.00956898118213239	0	6.43095575389835e-05	2.88965259662141e-05	0.000852705673708388	0.00127547564587859	0.000505000988771279	0.00436348361421096	0.000858243258954599	0	0.000197977842073378	0.00328909153470979	0.000122015055089538	0.00103856322745127	0.00354210820809269	0.00348015846752505	0.00294588489585107	0	0	0	0	0	0	0	0	1.6908079702862e-05	1.36772084706818e-05	0.000769650498640096	0.000879955472640452	5.53876163954118e-05	6.66782159594721e-06	8.02756302175851e-05	0.00849906877976283	2.48317008199934e-05	0	0.000127738267785801	0	0.000113880700266665	0	0	0	0	0	0	0	5.29584340115208e-05	0
donor1 JUNB+17	0	0	0	0	0	0	0	0	0	0	0	0	0	0	0	0	0	0	0	0	0	0	0	0	0	0	0	0	0	0	0	0	0	0	0	0	0	0	0	0	0	0	0	0	0	0	0	0	0	0	0	0	0	0	0	0	0	0	0	0	0	0	0	0	0	0	0	0	0.000516108167308276	0	0	0	0	0	0	0	0	0	0	0	0	0	0	0	0	0	0	0	0	0	0	0	0	0	0	0	0	0	0	0	0	0	0	0	0	0	0	0	0	0	0	0	0	0	0	0	0	0	0	0	0	0	0	0	0	0	0	0	0	0	0	0	0	0	0	0	0	0	0	0	0	0	0	0	0	0	0	0	0	0	0	0	0	0	0	0	0	0	0	0	0	0	0	0	0	0	0	0	0	0	0	0	0	0	0	0	0	0	0	0	0	0	0.00648992985348521	0.0160298483927542	0	0	0	0.013473445267168	0	0	0	0	0	0	0	0	0	0	0	0	0	0	0	0	0	0	0	0	0	0	0	0	0	0.00459946288994293	0.00182941220163759	0	0	0	0	0	0	0	0	0	0	0	0	0	0	0	0	0	0	0	0	0	0	0	0	0	0	0	0	0	0	0	0	0	0	0	0	0	0	0	0	0	0	7.84155496093592e-07	4.08649700211483e-06	0	0	0	0	0	0	0	0	0	0	0	0	0	0	0	0	0	0	0	0	0	0	0	0	0	0	0	0	0	0	0	0	0	0	0	0	0	0	0	0	0	0	0	0	0	0	0	0	0	0	0	0	0	0	0	0	0	0	0	0	0	0	0	0	0	0	0	0	0	0	0	0	0	0	0	0	0	0	0	0	0	0	0	0	0	0	0	0	0	0	0	0	0	0	0	0	0	1.38288176545237e-05	0	0	0	0	0	0	0	3.05240890796031e-08	0	0	0	0	0	0	0	0	0	0	0	0	0	0	0	0	0	0	0	0	0	0	0	0	0	0	0	0.0121228433602364	0	0	0	0.0033512044530495	0.00608385254131153	0	0	0	0	0	0	0	0	0	0	0	0	0	0	0	0	0	0.000483813633708867	1.87890263405655e-06	0.000337875392455237	0	0	0	0	0	0	0	0	0	0	0	0	0	0	0	0	0	0	0	0	8.88591074563649e-06	1.50196825149305e-05	0	0	0	0	0	0	0	0	0	0	0	0	0	0	0	0	0	0.00741845543395086	0.00694907093715573	0.0110718465311876	0.000270007350000401	0.000331304480714148	0.00215141846231136	0.000672781892445572	0	0	0	0	0	0	0	0	0	0	0	0	0	0	0	0	0	0	0	0	0	0	0	0	0	0	0	0	0	0	0	0	0	0	0	0	0	0	0	0	0	0	0	0	0	0	0	0	0	0	0	0	0	0	0	0	0	0	0	0	0	0	0	0	0	0	0	0	0.00142337802033348	0.00735263692843385	0	0	0	0	0	0	0	4.22825085626248e-06	8.55334526923006e-06	0	0.024083849847665	5.05933664793027e-06	0.00143975205722599	0	0	0	0	0	0.00228583888008846	0	0	0	0	0	0	0.000670064773375033	0.000657527353663048	0	0	0	0	0	0	0	0	0.00869223455044569	0.000101661397645837	0	0	0.0102609676386499	0	0	0	0	0	0	0	0	0	0	0.00149820875407184	0	0	0	0	0	0	0	0	0	0	0	0	0	0	0	0.000108320517309258	0	0	0	0	0	0	0	0	0	0	0	0	0	0	0	0	0	0	0	0	0	0	0	0	0	0	0	0	0	0	0	0	0	0	0	0	0	0	0	0	0	0	0	0	0	0	0	0	0	0	0	0	0	0	0	0	0	0	0	0	0	0	0	0	0	0	0	0	0	0	0	0	0	0	0	0	0	0	0	0	0	0	0	0	0	0	0	0	0	0	0	0	0	0	0	0	0	0	0	0	0	0	0	0	0	0	0	0	0	0	0	0	0	0	0	0	0	0	0	0	0	0	0	0	0	0	0	0	0	0	0	0	0	0	0	0	0	0	0	0	0	0	0	0	0	0	0	0	0	0	0	0	0	0	0	0	0	0	0	0	0	0	0	0	0	0	0	0	0	0	0	0	0	0	0	0	0	0	0	0	0	0	0	0	0	0	0	0	0	0	0	0	0	0	0	0	0	0	0.000656772943145797	0	0	0	0	0	0	0	0	0	0	0	0	0	0	0	0	0	0	0	0	0	0	0	0	0	0	0	0	0	0	0	0	0	0	0	0	0	0	0	0	0	0	0	0	0	0	0	0	0	0	0	0	0	0	0	0	0	0	0	0	0	0	0	0	0	0	0	0	0	0	0	0	0	0	0	0	0.00227472240252861	0	0	0	0	0	0	0	0	0	0	0	0	0	0	0	0	0	0	0	0	0	0	0	0	0	0	0	0	0	0	0	0	0	0	0	0	0	0	0	0	0	0	0	0	0	0	0	0	0	0	0	0	0	0	0	0	0	0	0	0	0	0	0	0	0	0	0	0	0	0	0	0	0	0	0	0	0	0	0	0	0	0	0	0	0	0	0	0	0	0	0	0	0.0167577919942025	0	0	0	0	0	0	0	0	0	0	0	0	0	0	0	0	0	0	0	0	0	0	0	0	0	0	0	0	0	0	0	0	0	0	0	0	0	0	0	0	0	0	0	0	0	0	0	0	0	0	0	0	0	0	0	0.000760190115306403	5.66995032191365e-05	1.94493991259876e-06	0.00315864172523138	0.00147725111052427	0	0	0	0	0	0	1.79732092450806e-06	0	0	0	0	0	0	0	0	0	0	0	0	0	0.000972204152332169	0	0	0	0	0	0	0	0	0	0	0	0	0	0	0	0	0	0	0	0	0	0	0	0	0	0	0	0	0	0	0	0	0	0	0	0	0	0	0	0	0	0	0	0	0	0	0	0	0	0	0	0	0	0	0	0	0	0	0	0	0	0	0	0	0	0	0	0	0	0	0	0	0	0	0	0	0	0	0	0.000224933595004104	0	0	0	0	0	0	0	0	0	0	0	0	0	0	0	0	0	0	0	0	0	0	0	0	0	0	0	0	0	0	0	0	0	0	0	0	0	0	0	0	0	0	0	0	0	0.000138001813112732	0	0	0	0	0	0	0	0	0	0	0	0	0	0	0	0	0	0	0	0	0	0	0	0	0	0	0	0	0	0	0	0	0	0	0	0	0	0	0	0	0	0	0	0	0	0	0	0	0	0	0	0	0	0	0	0	0	0	0	0	0	0	0	0	0	0	0	0	0	0	0	0	0	0	0	0	0	0	0	0	0	0	0	0	0	0	0	0	0	0	0	0	0	0	0	0	0	0	0.00389761850982063	0.000195076077387676	2.14192785303099e-05	0.00615091377350929	0	0.000159211724527231	0.000677979346436969	0	0	0	0.0054134219000508	0	0	0	0	0	0	0	0	0	0	0	5.75675287909955e-06	0	0	0	0	0	0	0	0	0	0	0	0	0	0	0	0	0	0	0	0	0	0	0.00550979349577067	7.34093683562481e-06	0	0	0	0	0	0	0	0	0	0	0	0	0	0	0	0	0	0	0	0	0	0	0	0.000543567407620726	0	0	0	0	0	0	0	0	0	0	0	0	0	0	0	0	0	0	0	0	0	0	0	0	0	0	0	0	0	0	0	0	0	0	0	0	0	0	0	0	0	0	0	0	0	0	0.00192247004699863	4.4367357135016e-06	0	0	0	0	0	0	0	0	0	0	0.000104838495153141	0	0	0	0	0	0	0	0	0	0	0	0	0	0	0	0	0	0	0.00680418093677689	0	0	0	0	0	0	0	0	0	0	0	0	0	3.98105421721936e-05	0	0	0	0	0	0	0	0	0	0	0	0	0	0	0	0	0	0	0	0	0	0	0	0	0	0	0	0	0	0	0	0	0	0	0	0	0	0	0	0	0	0	0	0	0	0	0	0	0	0	0	0	0	0	0	5.19283239777653e-07	6.29610232458678e-05	0.000408499608144479	0	0	0	0	3.75533768779689e-06	0	0	0	0	0	0	0	0	0	0	0	0	0	0	0	0	0	0	0	0	0	0	0	0	0	0	0	0	0	0	0	0	0	0	0	0	0	0	0	0	0	0	0	0	0	0	0	0	5.06720775405802e-06	0	0	0	0	0	0	0	0	0	0	0	0	0	0	0	0	0	0	0	0	0	0	0	0	0	0	0	0	0	0	0	0	0	0	0	0	0	0	0	0	0	0	0	0	0	0	0	0	0	0	0	0	0	0	0	0	0	0	0	1.77362296699805e-05	5.77218264488421e-05	3.80744547683986e-05	0.000217551823333487	3.95996030370124e-05	0.00238537826168735	0.000251005531879855	0.000651726113885185	0	1.4300602827452e-05	7.77392504916337e-05	0	0	0	0	0	0	0	0	0	0	0	0	0	0	0	0	0	0	0	0	0	0	0	0	0	0	0	0	0	0	0	0	0	0	0	0	0	0	0	0	0	0	0	0	0	0	0	0	0	0	0	0	0.00470395488035688	0.0041473269696777	0.00162304666990145	0	0	0	0	1.47353075724126e-05	0	0	0	0	0	0	0	0	0	0	0	0	0	0	0	0	0	0	0	0.0102824856844868	0.00307514631906549	0.000142495949813985	0.000285601164979576	8.6119458869619e-06	0	0.00213788317956282	0.0013630802345697	0.00145491296034097	0	0	0.0138614207323556	0	0	0	0	0	0	0	0	0	0	0	0	0	0	0	0	0	0	0	0	0	0	0	0	0	0	0	0	0	0	0	0	0.000128968948742322	0.000136487390557969	0	0	0	0	0	0	0	0	0	0	0	0	0	0	0	0	0	0	0	0	0	0	0	0	0	0	0	0	0.000191236303442693	3.05757488573284e-06	0	0	0	0	0	0	0	0	0	0	0	0	0	0	0	0	0.000164759514130641	0.00139450256359734	0	0.000410162499905181	1.76913605359887e-05	1.09222591352369e-05	0	0	0	0	0.00284447925385255	0.000866317389036313	2.70793613834143e-05	2.86031785910658e-05	0.00176815864724765	1.84412852356923e-06	1.61611504527833e-05	0.000313513708698983	0.00909241001998972	5.45905575512867e-05	0	0	0	0	0	0	0	0	0	0	0	0	0	0	0	0	0	0	0	0	0	0	0	0	0	0	0	0	0	0	0	0	0	0	0	0	0	0	0	0	0	0	0	0	0	0	0	0	0	0	0	0	0	0	0	0	0	0	0	0	0	0	0	0	0	0	0	0	0	0	0	0	0	0	0	0	0	0	0	0	0	0	0	0	0	0	0	0	0	0	0	0	0	0	0	0	0	0	0	0	0	0	0	0	0	0	0	0	0	0	0	0	0	0	0	0	0	0	0	0	0	0	0	0	0	0	0	0	0	0	0	0	0	0	0	0	0	0	0	0	0	0	0	0	0	0	0	0	0	0	0	0	0	0	0	0	0	0	0	0	0	0	0	0	0	0	0	0	0	0	0	0	0	0	0	0	0	0	0	0	0	0	0	0	0	0	0	0	0	0	0	0	0	0	0	0	0	0	0	0	0	0	0	0	0	0	0	0	5.50617789538041e-08	0	0	0	0	0	0	0	0	0	0.00115077697386249	0	0	0	0	0	0	0	0	0	0	0	0	0	0	0	0	0	0	0	0.00204683664161403	0.0025030124623978	0.00427441097548005	0.0352739837355875	2.22440973023701e-06	8.19864997999477e-06	3.09218879009772e-05	1.43559245780149e-06	0	1.74877868045591e-05	3.44385972799525e-06	4.50021997496954e-09	0	1.83973159110831e-05	0	1.8268615830522e-06	0.00174897132516648	0.0101673395867651	0.00114169949981167	0.00375487474613445	0	0.0196320847266364	0.000121666216650385	1.74960840666624e-05	0	0.00874234087220241	8.22643501698883e-07	0.000332623756685526	8.84043618359496e-05	0	0	0	0	0	0	0	0	0	0	0	0	0	0	0	0	0	0	0	0	0	0	0	0	0	0	0	0	0	0	0	0	0	0	0	0	0	0	0	0	0	0	0	0	0	0	0	0	0	0	0	0	0	0.00673333497312954	0.0124727751356056	0.000519245089226826	0	0	0	0	0	0	0	0	0	0	0	0	0	0	0	0	0	0	0	0	0	0	0	0	0	0	0	0	0	0	0	0	0	0	0	0	0	0	1.60257146722018e-08	1.13822768086304e-07	0.00100486098566556	0	0	1.61147760569925e-07	0	0.00354742512174461	0	0	0	0	0	0	0	0	0	0	1.51129182902901e-06	0	0	0	0	0	0	0	0	0	0	0	0	0.0011932327272157	3.7031189338204e-05	0	0	0	0	0	0	0	0	0	0	0	0	0	0	0	0	0	0	0	0	0	0	0	0	0	2.61258521506671e-05	8.68215154183442e-06	0	0	3.23864573914029e-05	0.000117215259544232	0.000672735542442104	0	0	0	0	0	0	0	0	0	0	0	0	0	0	0	0	0.000533783245950222	8.41099724683952e-06	0	0	0	0	0	0	0	0	0	0	0	0	0	0	0	0	0	0	0	0	0	0	0	0	0	0	0	0	0	0	0	0	0	0	0	0	0	0	0	0	0	0	0	0	0	0	0	0	0	0	0	0	0	0	0	0	0	0	0	0	0	0	0	0	0	0	0	0	0	0	0	0	0	0	0	0	0	0	0	0	0	0	0	0	0	0	0	0	0	0	0	0	0	0	0	0.00861253258568136	7.57234165645865e-07	0	0	0	0	0	0	0	0	0	0	0	0	0	0	0	0	0	0	0	0	0	0	0	0	0	0	0	0	0	0	0	0.00295322142143121	0	0	0	0	0	0	0	0	0	0	0	0	0.000370245279705548	0	0	0	0	0	0	0	0	0	0	0	0	0	0	0	0	0	0	0	0	0	0	0	0	0	0.00294569512015843	0	0	0	0	0	0	0	0	0	0	0.000296466559329495	0	0	0	0	0	0	0	0	0	0	0	0	0	0	0.000732383067827331	6.3882058747611e-05	0.00871722950004284	0.000139768188686077	4.12393282810008e-05	0.00121935760270342	2.45887977428023e-06	0	0	9.49565798845813e-06	0	0	0	0	5.94450435353403e-07	0	0	0	0	0	0.000809438875225936	4.49017571924998e-05	0.00128959020945837	0	0.00057183457303099	0	0	0.000791884269868515	0	0	0	0	0	0	0	0	0	0	0	0	0	0	0	0	0	0	0	0	0	0	0	0	0	0	0	0	0	0	0	0	0.0126329759889435	0.0250390691349092	0.0118497942550856	0	0	0	0	0	0	0	0	0	0	0	0	0	3.37515179134615e-05	0	2.00473845586567e-06	0.00295298981238917	0	0.000691005820400279	0.00728288076012328	1.17486703942843e-05	0.00374289744868957	0.0205063353000929	0.00013906122037684	0	0	0	0	0.00557633926636955	0	0	0	0	1.46897074524053e-05	6.34515851566111e-07	0	0	1.22530229981808e-05	7.77067357564833e-06	2.0286786747726e-05	0	0	0	0	0	0	0	0	0.000186963841306767	0	0.00105686568241471	0	0	0	0	5.71916545856404e-05	0	2.89431634477154e-05	5.8129640694901e-06	0	0	0.000756125928894756	5.41089121144683e-05	0.000157927667856251	0	3.76601208995187e-06	2.04024757534934e-07	0	0	0	8.83308295901551e-07	0	0	0	0	0	0	0	0	0	0	0	0	0	0	0	0	0	0	0	0	0	0	0	0	0	0	0.00103534493448001	0.00629233434871554	0.000123158521218128	7.77963761787311e-06	0	0	0	0	0	0	0	0	0	0	0	0	0	0	0	0	0	0	0	0	0	0	0	0	0	0	0	0	0	0	0	0	0	0	6.65170830357117e-05	0.0306336398197448	0.00944589244602564	0	0	0	0	0	0	0	0	0	0	0	0	0	0	0	0	0	0	0	0	0	0	0	0	0	0	0	0	0	0	0	0	0	0	0	0	0	0	0	0	0	0	0	0	0	0	0	0	0	0	0	0	0	0	0	0	0.0140175157308929	0.00548588387447054	0.0180191697960527	0.00273909244617944	0.0264912533595569	0	0	0	0	0	0	0	0	0	0	0	0	0	0	0	0	0	0	0	0	0	0	0	0	0	0	0	0	0	0	0	0	0	0	0	0	0	0	0	0	0	0	0	0	0	0	0	0	0	0	0	0	0	0	0	0	0	0	0	0	0	0	0	0	0	0	0	0	0	0	0	0	0	1.8964781364953e-06	0	0	0	0	0	0	0	0	0	0	0	0	0	0	0	0	0	0	0	0	0	0	0	0	0	0	0	0	0.0113570877633943	0.00230439031040512	0	0.00320234190208052	0.00284636355661371	9.78340899005388e-06	8.04537072250622e-08	0.000131251585840963	8.13836228845094e-05	0.00385928817854177	0	0	0	0	0	0	0	6.78683932409693e-06	0	0	0	0	0	0	0	0	0	0	0	0	0	0	0	0	0	0	0	0	0	0	0	0	0	0	0	0	0	0	0	0	0	0	0	0	0	0	0	0	0.00345224668339452	8.49227586337561e-06	0	0	0	0	0	0.0150121681176746	0.0651935102228235	0.0108681422057764	0	0	0	0	0	0	0	0	0	0	0	0	0	0	0	0	0	0	0	0	0	0	0	0	0	0	0	0	0	0	0	0	0	0	0	0	0	0	0	0	0	0	0	0	0	0	0	0	0	0	0	0	0	0	0	0	0	0	0	0	0	0	0	0	0	0	0	0	0	0	0	0	0	0	0	0	0	0	0	0	0	0	0	0	0	0	0	0	0	0	0	0	0	0	0	0	0	0	0	0	0	0	0	0	0	0	0	0	0	3.41125560038727e-05	0.0160104523547613	0.00161409906598369	0	0.00256228929780005	1.21199361765802e-05	0.00163710729203468	0	0.000213821530096104	0.00327839535168737	6.47875303228714e-05	0.0106042956050027	0.0428224740354142	0.0131827513717103	6.6479609426483e-05	0.021131959966338	0	0	0	0	0	0	0	0	0	0	0	0	0	0	0	0	0	0	0	0	0	0	0	0	0	0	0	0	0	0	0	0	0	0	0	0	0	0	0	0	0	0	0	0	0	0	0	0	0	0	0	0	0	0	0	0	0	0	0	0	0.00149921248722375	0	0	0	0	0	0	0	0	0	0	0	0	0	0	0	0	0	0	0	0	0	0	3.04417393523267e-05	0	0.000541574145921725	0	0	0	0	0	0	0	0	0.0102653251437255	0	0	0	0	0	0	0	0	0	0	0	0	0	0	0	0	0	0	1.95636473962751e-05	0	6.67473868309192e-07	0	0	0	0	0	0	0	0	0	0	0	2.98350228278389e-06	0	0	0	0	0	0	0	0	0	0	0	0	0	0	0	0	0	0	0	0	0	0	0	0	0	0	0	0	0	0	0	0	0	0	0	0	0	0	0	0	0	0	0	0	0	0	0	0	0	0	0	0	0	0	0	0	0	0	0	0	0	0	0	0	0	0	0	0	0	0	0	0	0	0	0	0	0	0	0	0	0	0	0	0	0	0	0	0	0	0	0	0	0	0	0	0	0	0	0	0	0	0	0	0	0	0	0	0	0	0	0	0	0	0	0	0	0	0	0	0	0	0	0	0	0	0	0	0	0	0	0	0	0	0	0	0	0	0	0	0	0	0	0	0	0	0	0	0	0	0	0	0	0	0	0	0	0	0	0	0	0	0	0	0	0	0	0	0	0	0	0	0	0	0	0	0	0	0	0	0	0	0	0	0	0	0	0	0	0	0	0	0	0	0	0	0	0	0	0	0	0	0	0	0	0	0	0	0	0	0	0	0	0	0	0	0	0	0	0	0	0	0	0	0	0	0	0	0	0	0	0	0	0	0	0	0	0	0	0	0	0	0	0	0	0	0	0	0	0	0	0	0	0	0	0	0	0	0	0	0	0	0	0	0	0	0	0	0	0	0	0	0	0	0	0	0	0	0	0	0	0	0	0	0	0	0	0	0.000380573602568644	0	0	0	0	0	0	0	0	0	0	0	0	0	0	2.28061308070166e-07	0.0392580548593297	0	0	0.00242582481469932	0.0122393774468455	0.000907302854498976	0	0	0	0	0	0	0	0	0	0	0	0	0	0	0	0	0	0	0	0	0	0	0	0	0	0	0	0	0	0	0	0	0	0	0	0	0	0	0	0	0	0	0	0	0	0	0	0	0	0	0	0	0	0	0	0	0	0	0	0	0	0	0	0	0	0	0	0.00229351075191888	0.0118417964047934	0	0	0	0	0	0	0	0	0	0	0	0	0	0	0	0	0	0	0	0	0	0	0	0	0	0	0	0	0	0	0	0	0	0	0	0	0	0	0	1.26150051214539e-05	0.00516319398591511	0	0	0	0	0	0	0	0	0	0.0163219672760014	6.2233362067358e-05	5.39219086667698e-07	0.0206613970125313	0	0	0	0	0	1.76269630911409e-05	8.59834691877558e-06	5.66197863796066e-05	0	6.32491380757413e-06	1.12428113352242e-08	0	4.98845714312283e-05	2.04755221908092e-07	0	0	0	0	0	0	0	0	0	0	0	0	0	0	0	0	0	0	0	0	0.00189595616022879	0	0	0	0	0	0	0	0	0	0	0	0	0	0	0	0	0	0	0	0	0	0	0	0	0	0	0	0	0	0	0	0	0	0	0	0	0	0	0	0	0	0	0	0	9.68787033177257e-06	0	0	0.00573046765094229	0.000555288802432597	0.000162642178587311	1.05753917196924e-05	0	0	0	0	0	0	0	0	0	0	0	0.000170717981651096	8.79833600319873e-06	0	0	0	0	0	0	0	0	0	0	0	0	0	0	0	0	0	0	0	0	0	0	0	0	0	0	0	0	0	0	0	0	0	0	0	0	0	0.00325083451887293	8.91175731342368e-06	0	0	0	0	0	0	0	0	0	0	0	0	0	0	0	0	0	0	0	0.001347201539074	0	0	0	0	0	0.00222331656043759	0	0	0	0	0	0	0	0	0	0	0	0	0	0	0	0	0	0	0	0.0403911473111805	0.00148917884043317	0.00182677402787235	0.001339720051814	0.0011636005870884	5.85745008736455e-05	4.17225856152336e-06	0.00271137272486508	0	0	0	0	0	0	0	0	0	0	0	0	0	0	0	0	0	0	0	0	0.00145871761019836	0	0	0	0	0	0	0	0	0	0	0	0	0	0	0	0	0	0	0	0	0	0.00296304070587905	0	2.64079785440539e-06	0	0.000924922419306431	0	0	0	0	0	0	0	0	0	0	0	0	0	0	0	0	0	0	0	0	0	0	0	0	0	0	0	0	0	0.000795317397445055	0	0	0	0	0	0	0	0	0	0	0	0	0	0	0	0	0	0	0	0	0	0	0	0	0	0	0	0	0	0	0	0	0	0	0	0	0	0	0	0	0	0	0	0	0	0	0	0	0	5.36655188960874e-05	0	0	0.0163879688225781	0	0.00581163002427074	0.00370458173677071	0.000160579096378468	1.72901422512355e-06	0.00189464594413432	0.00430673314169265	0.00118578394361044	0.00319846800907141	1.86183564348218e-05	0.00047699859368333	0.00290994075772205	0.000496612975935242	0.0185045917300335	0.0103394246171743	0	0	0	0.00650547366416753	0.000907389251061806	0.000938558672948019	0	0	0	3.26303834475799e-05	7.1276309338016e-08	0	0	0	0	0	0	0	0	0	0	0	0	0	0	0	0	4.98545058836547e-06	0	0	0	0	0	0	0	0	0	0	0	0	0	0	0	0	0	0	0	0	0	0	0	0	0	0	0	0	0	0	0	0	0	0.000169054528197783	0.000172096151530272	1.98132571484578e-05	0	0	0	0	0	0	0	0	0	0	0	0	0	0	0.00539895902172108	0.0177435383338266	0.000752338610762441	0.00015017591468401	0	0	1.57099108696735e-06	0.00061216153338824	0.00493264281790397	1.45675286152972e-05	0.00041929099335735	0.000743694879395735	0.000624408956133186	0.0412113460851869	0.0468368807728356	0.00097659931501388	4.04241625233329e-05	0.00141516188959068	0	0	0	0	0.00749035608370223	0	0	0	0	4.03894212978767e-05	0	0	0	0	0	0.00260347334644328	0	0	0	0	0	0	0	0	0	0	0	0	0	0	0	0	0	0	0	0	0	0	0	0	0	0	0	0	0	0	0	0	0	0	0	0	0	0	0	0	0	0	0	0	0	0	0	0	0	0	0	0	0	0	0	0	0	0	0	0	0	0	0	0	0	2.33672326154455e-06	0	0	0	0	0	0	0	0	0	0	0	0	0	0	0	0	0	0	0	0	0	0	0	0	0	0	0	0	0	0	0	0	0	0	0	0	0	0	0	0	0	0	0	0	0	0	0	0	0	0	0	0	0	0	0	0	0	0	0	0	0	0	0	0	2.05919011640088e-06	1.19007979474078e-05	1.75556092647408e-05	0	0	0	0	0	0	0	0	0	0	0	0	0	0	0	0	0	0	0	0	0	0	0	0	0	0	0	0	0	0	0	0	0	0	0	0	0	0	0	0	0	0	0	0	0	0	0	0	0	1.01054705418892e-05	0	5.74939347927082e-07	6.38914334330218e-08	0	2.26879150943333e-05	0	0	0	0	3.6680038459653e-05	0.00209274810264579	0.00445888239360641	0.00288376231831605	0	0	0	0	0	0	0	0	0	0	0	0	0	0	0	0	0	0	0	0	0	0	0	0	0	0	0	0	0	0	0	0	0	0	0	0	0	0	0	0	0	0	0	0	0	0	0	0	0	0	0	0	0	0	0	0	0	0	0	0	0	0	0	0	0	0	0	0	0	0	0	0	0	0	0	0	0	0	0	0	0	0	0	0	0	0	0	0	0	0	0	0	0	0	0	0	0	0	0	0	0	0	0	0	0	0	0	0	0	0	0	0	0	0	0	0	0	0	0	0	0	0	0	0	0	0	0	0	0	0	0	0	0	0	0	0	0	0	0	0	0	0	0	0	0	0	0	0	0	0	0.00148372741147235	2.16689988860122e-07	0	0	0	0	0	0	0	0	0	0	0.00742954956253329	0.003062338996857	0.00210355115942283	0	0	0	0	0	0	0	0	0	0	0	0	0	0	0	0	0	0	0	0	0	0	0	0	0	0	0	0	0	0	0	0	0	0	0	0	0	0	0	0	0	0	0	0	0	0	0	0	0	0	0	0	0	0	0	0	0	0	0	0	0	0	0	0	0	0	0	0	0	0	0	0	0	0	0	0	0	0	0	0	0	0	0	0	0	0	0	0	0	0	0.012361952802827	0.00690900360337428	2.35647114811267e-06	1.36082543878125e-06	0	6.70122844866562e-05	0	0.000147096903025887	1.93357238658373e-06	4.77885107504761e-05	0.000211229035317465	2.15720097747733e-07	0	0	0.000486448735302869	0.00290155561230705	0.0061214591662845	0	0	0	0	0	0	0	0	0	0	0	0	0	0	0	0	0	0	0	0	0	0	0	0	0	0	0	0	0	0	0	0	0	0	0	0	0	0	0	0	0	0	0	0	0	0.0099396514521215	0.0181618461058486	0	3.96055626285066e-05	2.78307595376689e-06	7.2283059525453e-05	0.00190605308507004	7.48666296706718e-05	9.61655671345851e-06	0.000303489736977073	0	0	0	0	0	0	0	0	0	0	0	0	0	0	0	0	0	0	0	0	0	0	0	0	0	0	0	0	0	0	0	0	0	0	0	0	1.4470017131648e-05	0	0	0	0	0	0	0	0	0	0	0	0	3.60962204840131e-06	0	0	0	0	0	0	0	0	0	0	0	0	0	0	0	0	0	0	0	0	0	0	0	0	0	0	0	0	0	0	0	0	0	0	0	0	0	0	0	0	0	0	0	0	0	0	0	0	0	0	0	0	0	0	0	0	0	0	0	0	0	0	0	0	0	0	0	0	0	0	0	0	0	0	0	0	0	0	0	0	0	0	0	0	0	0	0	0	0	0	0	0	0	0	0	0	0	0	0	0	0	0	0	0	0	0	0	0	0	0	0	0	0	0	0	0	0	0	0	0	0	0	0	0	0	0	0	0	0	0	0	0	0	0	0	0	0	0	0	0	0	0	0	0	0	0	0	0	0	0	0	0.000334729829977634	3.23609596976911e-06	1.26065811093715e-05	0	0	0	0	0	0	0	0	0	0	0	5.06455011992832e-06	0	0	0	0	0	0	0	0	0	0	0	0	0	0.0387031449330432	0	0	0	0	0	0	0	0	0	0	0	2.44156369467462e-08	0	0	0	0	0	0	0.0114665581440505	0.00051787490216575	0.00127943832082897	0	0	0	0.000310600350572444	0	0	0.00230735866929921	0	0	0	0	0	0	0	0	0	0.000544159113375693	0.000561499520522287	0.00172376329162178	0	0.000102538761753527	3.55155551314661e-05	0.00153772805479594	0.000478285877213289	0	0	0	0	0	0	0	0	0	0	0	0	0	0	0	0	0	0	0	0	0	0	0	0	0	0	0	0	0	0	0	0	0	0	0	0	0	0	0	0	0	0	0.0268172339136981	0	0	0	0	0	0	0	0	0	0	0	0	0	0	0	0	0	0	0	0	0	0	0	0	0	0	0	0	0	0	0	0	0	0	0	0	0	0	0	0	0	0	0	0	0	0.011663642797885	0	6.5736099917877e-05	0	0	0	0	0	0	0	0	0	0	0	0	0	0	0	0	0	0	0	0	0	0	0	0	0	0	0	0	0	0	0	0	0	0	0	0	0	0	0	0	0	0	0	0	0	0	0.0156643540143881	0	0	0	0	0	0	0	0	0	0	0	0	0	0	0	0	0	0	0	0	0	0	0	0	0	0	0	0.0238424232546747	0.0184562921745474	0.0044125616214057	0	0	1.26467132483743e-05	0.00204360979196084	2.26603030147808e-08	0	0	0	0	0	0	0	0	0	0	0	0	0	0	0	0	0	0	0	0	0	0.000310893701118714	8.96074364402623e-05	2.46926267891624e-08	0	0	0	0	0	0	0	0	0	0	0	0	0	0	0	0.00138601675772015	0	8.0319599040107e-06	0	0	0	0	0	0	0	0	0	0	0	0	0	0	0	0	0	0	0	0	0	0	0	0	0	0	0	0	0	0	0	0	0	0	0	0	0	0	0	0	0	0	3.81962007577662e-05	0	0	0	0	0	0	0	0	0	0	0	0	0	0	0	0	0	0	0	0	0	0	0	0	0	0	0	0	0	0	0	0	0	0	0	0	0	0	0	0	0	0	0	0	0	0	0	0	0	0	0	0	0	0	0	0	0	0	0	0	0	0	0	0	0	0	0	0	0	0	0	0	0	0	0	0	0	0	0	0	0	0	0	0	0	0	0	0	0	0	0	1.53086565007308e-05	0	0	0	0	0	0	0	0	0	0	0	0	0	0	5.48018169542863e-05	0	0	0	0	0	0	0	0	4.39996010836656e-06	0	0	0	0	0	0	0	0	0	0	0	0	0	0	0	0	0	0	0	0	0	0	0	0	0	0	0	0	0	0	0	0	0	0	0	0	0	0	0	0	0	0	0	0	0	0	0	0	0	0	0	0	0	0	0	0	0	0	0	0	0	0	0	0	0	0	0	0	0	0	0	0	0	0	0.00023695097120746	0	0	0	0	0	0	0	0	0	0	0	0	0	0	0	0	0	0	0	0	0	0	0	0	0	0	0	0	0	0	0	0	0	0	0	0	0	0	0	0	0	0	0	0	0	0	0	0	0	0	0	0	0	0	0	0	0	0	0	0	0	0	0	0	0	0	0	0	0	0	0	0	0	0	0	0	0	0	0	0	0	0	0	0	0	0	0	0	0	0	0.00478358361781092	0.00468621743633629	0.00703542914802418	0.00096246602481645	3.90563064691408e-05	0.0019114590577938	8.40398571663107e-05	0	0	0	0	0	0	0	0	0	0	0	0	0	0	0	0	0	0	0	0	0	0	0	0	0	0	0	4.64320749719928e-07	9.90739568988671e-05	0	0	0	0	0	0	0	0	0	0	0	0	0	0	0	0	0	0	0	0	0	0	0	0	0	0	0	0	0	0	0	0	0	0	0	0	0	0	5.21257647498078e-06	0	0	0	0	0	0	0	0	1.83875618242934e-06	0.000118605956038498	2.93295044962939e-06	7.64152894180736e-08	0	0	0.000919033372877235	0.00111563291153158	2.13198485122179e-05	0	0.00175971895502675	3.62843936701808e-07	0.0312186171923192	0	0	0	0.00150202738476433	0.0112926649691901	0.00522681316290538	0	1.92647690586084e-07	0	0	0	0	0	0	0	0	0	0	0	0	0	0	0	0	0	0	0	0	0	0	0	0	0	0	0	0	0	8.91291603572361e-06	0	0	0	0	0	0	6.54071485210336e-06	4.23674055385302e-05	0	0	0	0	0	0	0	0	0	0	0	0	0	0	0	0	0	0	0	0	0	0	0	0	0	0	0	0	0	0	0.00163937283066797	0.0121148568717111	0.00118480867539754	0	0	0	0	0	0	0	0	0	0	0	0	0	0	0	0	0	0	0.00601399815647038	0	0	2.02332174192821e-07	0	0	0	0	0	0	0	0	0	0	0	0	0	0	0	0	0	0	0	0	0	0	0.00693007600081087	0.00267923149547506	0.0228281881051386	0.0203589073645108	0.00727993585314275	0	0	0	0	0	0	0	0	0	0	0	0	0	0	0	0	0	0	0	0	0	0	0	0	0	0	0	0	0	0	0	0	0	0	0	0	0	0	0	0	0	0	0	0	0	0	0	0	0	0	0	0	0	0	0	0	0	0	0	0	0	0	0	0	0	0	0	0	0	0	0	0	0	0	0	0	0	0	1.76991627541759e-06	0	0	0	0	0	0	0	0	0	0	0	0	0	0	0	0	0	0	0	0	0	0	0	0	0	0	0	0	0	0	0	2.97176305237094e-06	5.91565339558304e-06	0	4.05728628866204e-05	0	6.27275133795063e-06	0.00122497331342685	1.11098446532179e-07	1.91687287074588e-08	7.83333065192756e-05	0	0	0	0	0	0	0	0	0.0113829107953737	0	0	8.350915334209e-07	5.11104444240426e-06	0.000625250777615882	9.50945349459817e-05	0.00475793827407916	3.86119082832963e-05	0.000729656922187978	0.000143792600213257	0	0	0	0	0	0	0	0	0	0	0	0	0	0	0	2.66827783038386e-05	6.77420196199887e-07	8.0851918102755e-06	4.63018990190851e-06	0	0	0	1.74407513436057e-06	0	0	0	0	0	0	0.000258943305591356	0	0	0	0	0	0	0	0	0	0	0	0	0	0	0	8.00054395182875e-06	0	0.00100304418846547	5.17727439263973e-05	0	0.000403803109558512	0	0.000546793036526313	0.00413522959600899	0.000729053395452217	0.000177492372303064	1.46521258775926e-05	0	0	0	0	0	0	0	0	0	0.00156236626376045	0.000428620185603673	0	0	0	0.00391790925837711	0.000424941383687111	0.00238439409706584	0.00357858061789219	0.000755538298499764	0.000923103298586706	0	0	0	0.000396768049087055	2.25334621889335e-06	0	0	0	0	0	0	0	0	0	0	0	0	0	0	0	0	0	0	0	0	0	0	0	0	0	0	0	0	0	0	0	0	0	0	0	0	0	0	0	0	0	0	0	0	0	0	0	0	0	0	0	0	0	0	0	0	0	0	0	0	0	0	0	0	0	0	0	0	0	0	0	0	0	0	0	0	0	0	0	0	0	0	0	0	0	0	0	0	0	0	0	0	0	0	0	0	0	0	0	0	0	0	0	0	0	0	0	0	0	0	0	0	0	0	0	0	0	0	0	0	0	0	0	0	0	0	0	0	0	0	0	0	0	0	0	0	0	0	0	0	0	0	0	0	0	0	0	0	0	0	0	0	0	0	0	0	0	0	0	0.00818007891117498	0.000943560118605919	0	0.000127743796971361	0	0	0	3.80930381386579e-05	1.11217709468555e-05	0	0	0	0	0	0	0	0	0	0	0	0	0	0	0	0	0	0	0	0	0	0	0	0	0	0.00887131561145264	0	0	0	0	0	0	0	0	0	0	0	0	0	0	0	0	0	0	0	0	0	0	0	0	0	0	0	0	0	0	0	0	0	0	0	0.00139526935211344	0	0	0	0	0	0	0	0.00635336194170438	0.0185101582619168	0.00518863666236727	0	0	0	0	0	0	0	0	0	0	0	0	0	0	0	0	0	0	0	0	0	0	0	0	0	0	0	0	0	0	0	0	0	0	0	0	0	0	0	0	0	0	0	0	0	0	0	0	0	0	0	0	0	0	0	0	0	2.82212773025273e-06	4.80350274096613e-06	0	0	0	0	0	0	0	0	0	0	0	0	0	0	0	0	0	0	0	0	0	0	0	0	0	0	0	0	0	0	0	0	0	0	0	0	0	0	0	0	0	0	0	0.00665221459491055	0	0	0	0	0	0.00450363814435666	0	0	0	0	0	0	0	0	0	0	0	0	0	0	0	0	0	0	0	0	0	0	0	0	0	0	0	0	0	0	0	0.00181732822578425	0.000480290596760786	0	0	0	0	0	0	0	0	0	0	0	0	0	0	0	0	0	0	0	0	0	0	0	0	0	0	0	0	0	0	0	0	0	0	0	0	0.00271888153208574	0	0	0.00424081779910674	0	0	0	0	0	0	0	0	0	0	0	0	0	0	0	0	0	0	0	0	0	0	0	0	0	0	0	0	0	0	0	0	0	0	0	0	0	0	0	0	0	0	0	0	0	0	0	0	0	0	0	0	0	0	0	0	0	0	0	0	0	0	0	0	0	0	0	0	0	0	0	0	0	0	0	0	0	0	0	0	0	1.997531590192e-05	0	0	0	0	0	0	0	0.0011577672927117	0	0	0	0	0	0	0	0	0	0	0	0	0	0	0	0	0	0.00165928541006642	4.58545876486437e-06	0.000724504644702217	0	0	0	0	0	0	0	0	0.0242970493129395	7.91273890586927e-06	0	0	2.10931473318577e-05	0	0.00171476150303348	0.00302441309948082	0	0	0.000746794692769175	0.00435288850971769	0.00184188461949294	0.00683075398029489	0.00469813005700405	0.00622477106322973	2.03528597435315e-06	0.00306262276996972	0.0251267715094546	0.000350180267593996	0.00171069408244404	6.13128353667739e-05	0.000448622772451175	0.00313593413682542	0.000545145269720225	0	0.0150482864704643	0.000368308907503064	8.59397406406986e-06	0	0.00542086286435637	0.00150875065851447	0.00245937993589234	0.000663598057250989	8.47196666869351e-05	0.000200715666289051	0	0	0	0	0	0	0	0	0	0	0	0	0	0	0	0	0	0.00634995091278378	0.0327198652861015	0	0	0	0	1.1989291912669e-05	0.000250277353565252	3.56060438640444e-05	0.00454082186888415	0.000258150191690964	5.80411463697003e-06	0.000685322458649096	0	0	0	2.74811754748924e-05	1.18334360145739e-06	0.000248243909764661	0.00150131092590818	7.39507389460035e-05	0.000411586940411104	0.000736170661844808	0.00587266121294415	0	0.000996115257328235	0.000849827096139699	0	0.00428931759329606	0	0	0	0	0	0	6.21342155512106e-06	0	0.000479792857536818	0	1.06344192784415e-05	1.21226488678158e-05	0	0	0.000267695886203703	0.00236583676895781	5.57723117446913e-06	0.00481422595230986	0	0	0	0	0	0	0	0.000610059990577748	0.00167939870665383	0.00159650263701043	0.00646679392490273	0	4.10165239148318e-05	0.000135336215167156	0.000208532082937349	0.00361151475300263	0	5.0305270702119e-05	4.0431935679266e-06	0.000181460677142133	0.00034911437222517	0.000264676175638964	0.0110272909699938	0.0104876307856115	0.00049128104307834	0.0142492311797721	5.0830793838224e-05	0.000259206486850674	0.0101445243407933	0.00119003013753968	9.10611832071739e-05	1.41713548681909e-06	9.77463735810284e-05	0	0.00028916073915007	0	0	0	0	0.00516315632455929	0.00036451339331923	0.000173955157770935	0	0.000956287766502732	0.000420832824683375	0	0.00039029962662928	5.82700397286986e-05	0.000436437486647898	0	0.00386252206058373	0.00334494395229834	0.000771883398697021	0.000774199662315924	0.00773851976063322	0.00293454351142215	0.00084235895183362	0.000234319535990049	0.000135151047485269	0.00160882436325028	0.00111665795621115	0.0226980333129824	0.000291218026803699	0.00013063292499045	0.00016685093698898	0	0.000785733370045359	0.000108670728864541	0.00498288005737627	0	0.00619712337473085	0.00155503101538161	0.00280517977173779	0.000224810174300409	0	0.000366796854271661	0.0287726598462592	1.98308881126583e-05	8.2604448378465e-05	0.000178465301074987	8.59297702560963e-05	3.51503365586281e-05	0.000237346109669865	0.000162559940375819	0.000140304041398967	0.000307408742006383	2.63526286377405e-06	0.000378040176957153	0.000143215407187694	1.84178731915298e-05	0	0.000152050759462784	0.0315335486435194	0.00314358974475815	0	0.00197853653630821	0.00036597287445083	0.00055832422935701	0.000109402023163793	0	0.000569000938064297	0	7.99446845469441e-05	0.000240935984914718	0	0.003065161199935	0.0108482082583492	0.000115665140853862	0.000683153747485744	8.92192967705943e-07	1.89109810182037e-05	0.000782403194671157	1.22468928728669e-06	0.00367091796182526	0.00671030965028736	0	0.00327003229283296	3.69755377178896e-05	0.000154636770856304	0	0	2.18472856420437e-05	0.000129675850571405	0.00136331967676297	0.000991822002093034	0.000423876936833298	0.00334426959494676	0.000997571607988465	3.65731436846007e-05	0.000769236868307665	0.00816690099759325	0.000694009858596208	0.000244447674951201	0.000463426785648292	0.000210742005363657	0.00371181450126228	0.000201287166546042	0.000188063717360144	1.1010631769806e-05	0.0196728344208098	0	0.00017833506912785	0.000187811907078086	0.000600834752106541	0.000528980794505683	0	0.00157407746009357	0.00111727189680572	0.000576496696465648	0.00229402531153242	0	0.00164019718720054	9.61246970726153e-05	1.07270571075073e-05	1.98028440569784e-05	6.90449568450649e-06	0.0040474317431069	0.00124850199884922	0.0195376215267386	0.000670407705441435	7.13871193168918e-05	0.000477064948391918	0.000980216529175278	0.0085971946539252	0.00352766134105427	0.00226110800014541	7.11561282992634e-05	7.68059877398059e-05	0.000323429939410569	0.000132847949564217	0	0	2.11977178535249e-06	0.000351597298255333	3.31912594618878e-05	0	0.00642113523875488	0.00123864495179626	0.00111775133352214	0.000378344410227412	0.00101638051381203	0	0.000396638225205305	0.00196155305692743	0	0.00199036758846953	0.000739717052985347	0.000145595740570349	0.000252971929370714	0	0.000977209777418807	0.000267605008808082	0.00233801177097435	0.012691826028628	0	0.000711272805614437	0.000236039497261612	0.000572453168667944	0.00215218791103816	0.00113447854298437	0.000600865920083291	0	0.000229535273557068	5.00778029009721e-05	0.00234942355494619	0.000186328116363942	0.000641191020957197	0.00402019738589537	0.000238261940234783	0.000127894642690792	0.000119608839324833	8.07623961361849e-05	0.00114341651310964	0.000188458013796325	0.000506660960943983	0	0.000673969581558912	0.000417666649404309	0	0	7.28682045947963e-06	0.000142838879479172	0.00489091979761941	4.40549021360593e-05	0.0130366227342445	0.000784277283219687	0	0	0.000355493925917988	0.000956725287735447	1.32990832244506e-05	0	0.00520842096814436	9.6130630106837e-05	0	9.15448561132636e-05	0.000169980483891764	0.00144139433427595	9.75655755135859e-05	0.00199999204694372	0.00125539997983348	0.000191839469457806	0.000808575583927276	0	0.000640541575449515	0.000210822273951007	0	8.73605287124759e-05	9.4639662382258e-06	0.00010147006286896	0.000555182989883998	0	0	0	0.00027015152556429	0.00152415827834039	0	4.47133999009311e-06	0.00342094529473529	0.000979990253549621	0.000583165396096347	0.00787889824205051	0.00867824758413397	0.00133183447246458	0.00525218854875562	0	3.92058194952832e-05	1.65001638383903e-05	0.000883654734607404	0.000509411506498114	3.7416389779614e-05	0.000946765004251873	0.000851412850066518	0.00171967171544056	0	0.000315472959844144	0.00130757136991711	0.000460389541456803	0.00250844607936602	0.000199585744357156	0.00023850778475005	0.00021433611362096	0	0.00100691769009986	1.92691776480542e-06	0	5.83427416569273e-06	0.000314299480224226	0	0.000779446352074982	0.00170127897052742	0.000452830238254253	0.000343835609548411	0.000362202350982178	2.99858388698024e-05	0.00838824034251712	0	0.000162224549478422	0.000325802409594927	0.000908347867156148	7.17429656261893e-05	0.000253352000131089	0.000273178730659712	0.00448430068641338	0.000218897648375831	0.0101333857426378	0	7.38795111141257e-05	2.71989406056223e-05	0.000814883365408695	0.00131962204600268	0.000175600634691528	0.0016291753332394	0.000642013240222492	0	0.000444411668552243	0.00124392559723927	0.000117628077815189	0.000360852578111672	0.00104331113039668	0.00122401441689111	0.00325168510803565	0	0	0	0	0	0	0	0	2.86929195188289e-05	1.3026834924947e-05	0.00123030429645026	0.000674003077065611	7.98198259376719e-05	7.06536269298878e-06	7.36701478197686e-05	0.00628019436578405	2.16061312478349e-05	0	0.000136114214065801	0	4.82462119577708e-05	0	0	0	0	0	0	0	5.18239385263678e-05	0
donor1 JUNB+eff	0	0	0	0	0	0	0	0	0	0	0	0	0	0	0	0	0	0	0	0	0	0	0	0	0	0	0	0	0	0	0	0	0	0	0	0	0	0	0	0	0	0	0	0	0	0	0	0	0	0	0	0	0	0	0	0	0	0	0	0	0	0	0	0	0	0	0	0	0.000146619662280182	0	0	0	0	0	0	0	0	0	0	0	0	0	0	0	0	0	0	0	0	0	0	0	0	0	0	0	0	0	0	0	0	0	0	0	0	0	0	0	0	0	0	0	0	0	0	0	0	0	0	0	0	0	0	0	0	0	0	0	0	0	0	0	0	0	0	0	0	0	0	0	0	0	0	0	0	0	0	0	0	0	0	0	0	0	0	0	0	0	0	0	0	0	0	0	0	0	0	0	0	0	0	0	0	0	0	0	0	0	0	0	0	0	0.00572187926917641	0.0177192309381927	0	0	0	0.0111681418654502	0	0	0	0	0	0	0	0	0	0	0	0	0	0	0	0	0	0	0	0	0	0	0	0	0	0.00566607796098814	0.00351037731324809	0	0	0	0	0	0	0	0	0	0	0	0	0	0	0	0	0	0	0	0	0	0	0	0	0	0	0	0	0	0	0	0	0	0	0	0	0	0	0	0	0	0	2.68286193741976e-07	4.0741608521833e-06	0	0	0	0	0	0	0	0	0	0	0	0	0	0	0	0	0	0	0	0	0	0	0	0	0	0	0	0	0	0	0	0	0	0	0	0	0	0	0	0	0	0	0	0	0	0	0	0	0	0	0	0	0	0	0	0	0	0	0	0	0	0	0	0	0	0	0	0	0	0	0	0	0	0	0	0	0	0	0	0	0	0	0	0	0	0	0	0	0	0	0	0	0	0	0	0	0	1.48860180610464e-05	0	0	0	0	0	0	0	3.52464890827448e-08	0	0	0	0	0	0	0	0	0	0	0	0	0	0	0	0	0	0	0	0	0	0	0	0	0	0	0	0.0101095916745453	0	0	0	0.00245178213439912	0.00397271327061352	0	0	0	0	0	0	0	0	0	0	0	0	0	0	0	0	0	0.00076047457792891	1.49746680002991e-06	0.000368227952729123	0	0	0	0	0	0	0	0	0	0	0	0	0	0	0	0	0	0	0	0	5.99302367254524e-06	0.000870976184231655	0	0	0	0	0	0	0	0	0	0	0	0	0	0	0	0	0	0.00652067177086577	0.010861189052768	0.0126663839918496	0.000503829410509718	0.000305794112070372	0.000500408497218232	0.000870621386908098	0	0	0	0	0	0	0	0	0	0	0	0	0	0	0	0	0	0	0	0	0	0	0	0	0	0	0	0	0	0	0	0	0	0	0	0	0	0	0	0	0	0	0	0	0	0	0	0	0	0	0	0	0	0	0	0	0	0	0	0	0	0	0	0	0	0	0	0	0.000993891566827296	0.00547785966631432	0	0	0	0	0	0	0	4.52249815233239e-06	7.25899644373681e-06	0	0.0265905207073506	1.02523079375094e-05	0.000452646118029133	0	0	0	0	0	0.00193891039076528	0	0	0	0	0	0	0.000171606991888493	0.00101116679391812	0	0	0	0	0	0	0	0	0.00992334207961847	7.35268853272233e-05	0	0	0.00862848956885094	0	0	0	0	0	0	0	0	0	0	0.00146181783264542	0	0	0	0	0	0	0	0	0	0	0	0	0	0	0	0.00011662075866801	0	0	0	0	0	0	0	0	0	0	0	0	0	0	0	0	0	0	0	0	0	0	0	0	0	0	0	0	0	0	0	0	0	0	0	0	0	0	0	0	0	0	0	0	0	0	0	0	0	0	0	0	0	0	0	0	0	0	0	0	0	0	0	0	0	0	0	0	0	0	0	0	0	0	0	0	0	0	0	0	0	0	0	0	0	0	0	0	0	0	0	0	0	0	0	0	0	0	0	0	0	0	0	0	0	0	0	0	0	0	0	0	0	0	0	0	0	0	0	0	0	0	0	0	0	0	0	0	0	0	0	0	0	0	0	0	0	0	0	0	0	0	0	0	0	0	0	0	0	0	0	0	0	0	0	0	0	0	0	0	0	0	0	0	0	0	0	0	0	0	0	0	0	0	0	0	0	0	0	0	0	0	0	0	0	0	0	0	0	0	0	0	0	0	0	0	0	0	0.000924485953603955	0	0	0	0	0	0	0	0	0	0	0	0	0	0	0	0	0	0	0	0	0	0	0	0	0	0	0	0	0	0	0	0	0	0	0	0	0	0	0	0	0	0	0	0	0	0	0	0	0	0	0	0	0	0	0	0	0	0	0	0	0	0	0	0	0	0	0	0	0	0	0	0	0	0	0	0	0.00351262443511381	0	0	0	0	0	0	0	0	0	0	0	0	0	0	0	0	0	0	0	0	0	0	0	0	0	0	0	0	0	0	0	0	0	0	0	0	0	0	0	0	0	0	0	0	0	0	0	0	0	0	0	0	0	0	0	0	0	0	0	0	0	0	0	0	0	0	0	0	0	0	0	0	0	0	0	0	0	0	0	0	0	0	0	0	0	0	0	0	0	0	0	0	0.0153393681741595	0	0	0	0	0	0	0	0	0	0	0	0	0	0	0	0	0	0	0	0	0	0	0	0	0	0	0	0	0	0	0	0	0	0	0	0	0	0	0	0	0	0	0	0	0	0	0	0	0	0	0	0	0	0	0	0.00147618411041405	5.01059718402821e-05	2.75877580286349e-06	0.00843425227158105	0.00102770684933645	0	0	0	0	0	0	1.71199722086017e-06	0	0	0	0	0	0	0	0	0	0	0	0	0	0.00229071536296924	0	0	0	0	0	0	0	0	0	0	0	0	0	0	0	0	0	0	0	0	0	0	0	0	0	0	0	0	0	0	0	0	0	0	0	0	0	0	0	0	0	0	0	0	0	0	0	0	0	0	0	0	0	0	0	0	0	0	0	0	0	0	0	0	0	0	0	0	0	0	0	0	0	0	0	0	0	0	0	0.000324614347992977	0	0	0	0	0	0	0	0	0	0	0	0	0	0	0	0	0	0	0	0	0	0	0	0	0	0	0	0	0	0	0	0	0	0	0	0	0	0	0	0	0	0	0	0	0	0.000180199114953509	0	0	0	0	0	0	0	0	0	0	0	0	0	0	0	0	0	0	0	0	0	0	0	0	0	0	0	0	0	0	0	0	0	0	0	0	0	0	0	0	0	0	0	0	0	0	0	0	0	0	0	0	0	0	0	0	0	0	0	0	0	0	0	0	0	0	0	0	0	0	0	0	0	0	0	0	0	0	0	0	0	0	0	0	0	0	0	0	0	0	0	0	0	0	0	0	0	0	0.00299932357832649	0.000167003172887853	1.24095275834586e-05	0.00398017032410971	0	0.000142296099996678	0.000263549976696945	0	0	0	0.00444659343731706	0	0	0	0	0	0	0	0	0	0	0	8.79351271149828e-06	0	0	0	0	0	0	0	0	0	0	0	0	0	0	0	0	0	0	0	0	0	0	0.00636212126590048	4.6596773353635e-06	0	0	0	0	0	0	0	0	0	0	0	0	0	0	0	0	0	0	0	0	0	0	0	0.000578551182211452	0	0	0	0	0	0	0	0	0	0	0	0	0	0	0	0	0	0	0	0	0	0	0	0	0	0	0	0	0	0	0	0	0	0	0	0	0	0	0	0	0	0	0	0	0	0	0.00154583051820979	6.33959263865619e-06	0	0	0	0	0	0	0	0	0	0	0.000354615798492448	0	0	0	0	0	0	0	0	0	0	0	0	0	0	0	0	0	0	0.00883444246621384	0	0	0	0	0	0	0	0	0	0	0	0	0	0.000125480386610856	0	0	0	0	0	0	0	0	0	0	0	0	0	0	0	0	0	0	0	0	0	0	0	0	0	0	0	0	0	0	0	0	0	0	0	0	0	0	0	0	0	0	0	0	0	0	0	0	0	0	0	0	0	0	0	4.81720583812634e-07	1.61216601550137e-05	1.99828099728608e-06	0	0	0	0	6.95876673319743e-06	0	0	0	0	0	0	0	0	0	0	0	0	0	0	0	0	0	0	0	0	0	0	0	0	0	0	0	0	0	0	0	0	0	0	0	0	0	0	0	0	0	0	0	0	0	0	0	0	4.11551067485847e-06	0	0	0	0	0	0	0	0	0	0	0	0	0	0	0	0	0	0	0	0	0	0	0	0	0	0	0	0	0	0	0	0	0	0	0	0	0	0	0	0	0	0	0	0	0	0	0	0	0	0	0	0	0	0	0	0	0	0	0	1.30224764248108e-05	8.59969203045632e-05	1.45219833754437e-05	0.00010236464539933	4.15249228973281e-05	0.00965166170604449	0.000531686563113578	0.00142693082940918	0	1.34465398062355e-05	6.66723062451435e-05	0	0	0	0	0	0	0	0	0	0	0	0	0	0	0	0	0	0	0	0	0	0	0	0	0	0	0	0	0	0	0	0	0	0	0	0	0	0	0	0	0	0	0	0	0	0	0	0	0	0	0	0	0.00211090416072107	0.00365683725052759	0.00136187663699658	0	0	0	0	1.33049024516014e-05	0	0	0	0	0	0	0	0	0	0	0	0	0	0	0	0	0	0	0	0.00847378560898503	0.0029996169543934	3.01550066166202e-05	0.000435361313455815	1.17418257882187e-05	0	0.00270260750399095	0.00173443874388666	0.0026466542633045	0	0	0.0178681125882831	0	0	0	0	0	0	0	0	0	0	0	0	0	0	0	0	0	0	0	0	0	0	0	0	0	0	0	0	0	0	0	0	0.000120460178690708	0.000122295363757089	0	0	0	0	0	0	0	0	0	0	0	0	0	0	0	0	0	0	0	0	0	0	0	0	0	0	0	0	0.00029915434537621	2.12568457156868e-06	0	0	0	0	0	0	0	0	0	0	0	0	0	0	0	0	0.000169070066914464	0.000724525487806583	0	0.00111134956186397	0.00171788725969495	1.07917569315952e-05	0	0	0	0	0.00317170750996397	0.000808656473583047	2.87507155813863e-05	3.11337669009172e-05	0.00156953639324904	1.56442669438903e-06	2.91830531185796e-05	0.00632102426535973	0.0100495752095795	0.000107293451749661	0	0	0	0	0	0	0	0	0	0	0	0	0	0	0	0	0	0	0	0	0	0	0	0	0	0	0	0	0	0	0	0	0	0	0	0	0	0	0	0	0	0	0	0	0	0	0	0	0	0	0	0	0	0	0	0	0	0	0	0	0	0	0	0	0	0	0	0	0	0	0	0	0	0	0	0	0	0	0	0	0	0	0	0	0	0	0	0	0	0	0	0	0	0	0	0	0	0	0	0	0	0	0	0	0	0	0	0	0	0	0	0	0	0	0	0	0	0	0	0	0	0	0	0	0	0	0	0	0	0	0	0	0	0	0	0	0	0	0	0	0	0	0	0	0	0	0	0	0	0	0	0	0	0	0	0	0	0	0	0	0	0	0	0	0	0	0	0	0	0	0	0	0	0	0	0	0	0	0	0	0	0	0	0	0	0	0	0	0	0	0	0	0	0	0	0	0	0	0	0	0	0	0	0	0	0	0	0	1.02742457989815e-07	0	0	0	0	0	0	0	0	0	0.000882539227213266	0	0	0	0	0	0	0	0	0	0	0	0	0	0	0	0	0	0	0	0.00110516592453085	0.000818875249243236	0.00465295869170407	0.0384744193202533	1.43199653621685e-06	3.35663123103615e-06	1.67024243552008e-05	1.42208240417133e-06	0	5.04183105498266e-05	3.49642102999233e-06	8.53352815419523e-09	0	3.54539860611422e-05	0	1.10410548331271e-06	0.00171730545356466	0.0107952792192399	0.00114001574330676	0.00365407402376237	0	0.0216967925672217	0.000135735570834862	3.79607418872735e-05	0	0.0106066715472168	1.53926121817178e-06	9.91862261401465e-05	0.000348020981026254	0	0	0	0	0	0	0	0	0	0	0	0	0	0	0	0	0	0	0	0	0	0	0	0	0	0	0	0	0	0	0	0	0	0	0	0	0	0	0	0	0	0	0	0	0	0	0	0	0	0	0	0	0	0.00407899869726314	0.0156614491126679	0.00066108317903492	0	0	0	0	0	0	0	0	0	0	0	0	0	0	0	0	0	0	0	0	0	0	0	0	0	0	0	0	0	0	0	0	0	0	0	0	0	0	1.84368944247916e-08	2.65042077523598e-06	0.000665178036633342	0	0	2.7524249256925e-07	0	0.00335171852300536	0	0	0	0	0	0	0	0	0	0	1.75374777710509e-06	0	0	0	0	0	0	0	0	0	0	0	0	0.000857112124870507	2.96471414343756e-05	0	0	0	0	0	0	0	0	0	0	0	0	0	0	0	0	0	0	0	0	0	0	0	0	0	3.20797686333965e-05	1.49662619099825e-05	0	0	3.76346149714335e-05	0.00017297256326043	0.00113812183851074	0	0	0	0	0	0	0	0	0	0	0	0	0	0	0	0	0.00058939565747451	3.66675032702711e-05	0	0	0	0	0	0	0	0	0	0	0	0	0	0	0	0	0	0	0	0	0	0	0	0	0	0	0	0	0	0	0	0	0	0	0	0	0	0	0	0	0	0	0	0	0	0	0	0	0	0	0	0	0	0	0	0	0	0	0	0	0	0	0	0	0	0	0	0	0	0	0	0	0	0	0	0	0	0	0	0	0	0	0	0	0	0	0	0	0	0	0	0	0	0	0	0.000126345422352035	1.23277955841665e-06	0	0	0	0	0	0	0	0	0	0	0	0	0	0	0	0	0	0	0	0	0	0	0	0	0	0	0	0	0	0	0	0.00257108791713346	0	0	0	0	0	0	0	0	0	0	0	0	0.000589335484950074	0	0	0	0	0	0	0	0	0	0	0	0	0	0	0	0	0	0	0	0	0	0	0	0	0	0.00169226232653945	0	0	0	0	0	0	0	0	0	0	6.39720999001471e-05	0	0	0	0	0	0	0	0	0	0	0	0	0	0	0.00760488430414351	9.68097290155937e-05	0.0048070996989487	5.24490742101011e-07	0.000546901816245941	0.00168054452557337	2.81866592700393e-06	0	0	2.18464847330802e-05	0	0	0	0	3.80732146633758e-07	0	0	0	0	0	0.000727779654980511	3.75942684999228e-05	0.00133621917003654	0	1.54188807001004e-05	0	0	0.00119647769732252	0	0	0	0	0	0	0	0	0	0	0	0	0	0	0	0	0	0	0	0	0	0	0	0	0	0	0	0	0	0	0	0	0.0124295471858391	0.0241055651247343	0.00934849873345404	0	0	0	0	0	0	0	0	0	0	0	0	0	0.00026230400918081	0	2.77191568717543e-06	0.00184710097873655	0	0.00227714995684998	0.00895497443719957	6.99544573446054e-06	0.00510950980393039	0.0123324379185136	0.000814304762998933	0	0	0	0	0.00695945590715906	0	0	0	0	1.74122829490358e-05	7.9933028568796e-07	0	0	1.21959960541651e-05	1.09425489504479e-05	7.7358082048637e-06	0	0	0	0	0	0	0	0	4.17380248072599e-05	0	0.000605912412027948	0	0	0	0	2.09244147653923e-05	0	1.51164339831088e-05	3.94918805668086e-06	0	0	0.000599362632573706	3.33199285575255e-05	0.000115509836653136	0	6.649876062965e-06	2.40751031020805e-07	0	0	0	1.59405590104148e-06	0	0	0	0	0	0	0	0	0	0	0	0	0	0	0	0	0	0	0	0	0	0	0	0	0	0	0.000829881379879774	0.00867420695589167	4.66634324527858e-05	6.6793414289101e-06	0	0	0	0	0	0	0	0	0	0	0	0	0	0	0	0	0	0	0	0	0	0	0	0	0	0	0	0	0	0	0	0	0	0	8.50655645551664e-05	0.0251624116664999	0.00696596648042926	0	0	0	0	0	0	0	0	0	0	0	0	0	0	0	0	0	0	0	0	0	0	0	0	0	0	0	0	0	0	0	0	0	0	0	0	0	0	0	0	0	0	0	0	0	0	0	0	0	0	0	0	0	0	0	0	0.0120096576793965	0.00525659355068501	0.018254148789736	0.00292886662091993	0.0180480639653143	0	0	0	0	0	0	0	0	0	0	0	0	0	0	0	0	0	0	0	0	0	0	0	0	0	0	0	0	0	0	0	0	0	0	0	0	0	0	0	0	0	0	0	0	0	0	0	0	0	0	0	0	0	0	0	0	0	0	0	0	0	0	0	0	0	0	0	0	0	0	0	0	0	1.71283342328202e-06	0	0	0	0	0	0	0	0	0	0	0	0	0	0	0	0	0	0	0	0	0	0	0	0	0	0	0	0	0.00859245765475086	0.00448676007085899	0	0.0033984616805538	0.0039952859019055	8.76338050385229e-06	1.2859360167621e-08	0.000255111889281626	3.26790887610047e-05	0.00340234350541351	0	0	0	0	0	0	0	3.0141928163654e-05	0	0	0	0	0	0	0	0	0	0	0	0	0	0	0	0	0	0	0	0	0	0	0	0	0	0	0	0	0	0	0	0	0	0	0	0	0	0	0	0	0.0027176764220505	6.93657169035268e-06	0	0	0	0	0	0.0179766186313151	0.0790903655476703	0.0112352838537755	0	0	0	0	0	0	0	0	0	0	0	0	0	0	0	0	0	0	0	0	0	0	0	0	0	0	0	0	0	0	0	0	0	0	0	0	0	0	0	0	0	0	0	0	0	0	0	0	0	0	0	0	0	0	0	0	0	0	0	0	0	0	0	0	0	0	0	0	0	0	0	0	0	0	0	0	0	0	0	0	0	0	0	0	0	0	0	0	0	0	0	0	0	0	0	0	0	0	0	0	0	0	0	0	0	0	0	0	0	3.22187148609819e-05	0.0306474210020846	0.000767675504679423	0	0.00400632844155396	1.61042576660931e-05	0.00476865219017633	0	0.000184508390742572	0.0030684680908398	0.000203100457734697	0.0128396215449278	0.0313886199958959	0.0152105170199357	4.37184989418471e-05	0.0294654201641101	0	0	0	0	0	0	0	0	0	0	0	0	0	0	0	0	0	0	0	0	0	0	0	0	0	0	0	0	0	0	0	0	0	0	0	0	0	0	0	0	0	0	0	0	0	0	0	0	0	0	0	0	0	0	0	0	0	0	0	0	0.000840877953589269	0	0	0	0	0	0	0	0	0	0	0	0	0	0	0	0	0	0	0	0	0	0	4.25866440846472e-06	0	0.00105653352004578	0	0	0	0	0	0	0	0	0.00901531436235096	0	0	0	0	0	0	0	0	0	0	0	0	0	0	0	0	0	0	1.59242583412538e-05	0	6.74518461180661e-07	0	0	0	0	0	0	0	0	0	0	0	2.37342684999301e-07	0	0	0	0	0	0	0	0	0	0	0	0	0	0	0	0	0	0	0	0	0	0	0	0	0	0	0	0	0	0	0	0	0	0	0	0	0	0	0	0	0	0	0	0	0	0	0	0	0	0	0	0	0	0	0	0	0	0	0	0	0	0	0	0	0	0	0	0	0	0	0	0	0	0	0	0	0	0	0	0	0	0	0	0	0	0	0	0	0	0	0	0	0	0	0	0	0	0	0	0	0	0	0	0	0	0	0	0	0	0	0	0	0	0	0	0	0	0	0	0	0	0	0	0	0	0	0	0	0	0	0	0	0	0	0	0	0	0	0	0	0	0	0	0	0	0	0	0	0	0	0	0	0	0	0	0	0	0	0	0	0	0	0	0	0	0	0	0	0	0	0	0	0	0	0	0	0	0	0	0	0	0	0	0	0	0	0	0	0	0	0	0	0	0	0	0	0	0	0	0	0	0	0	0	0	0	0	0	0	0	0	0	0	0	0	0	0	0	0	0	0	0	0	0	0	0	0	0	0	0	0	0	0	0	0	0	0	0	0	0	0	0	0	0	0	0	0	0	0	0	0	0	0	0	0	0	0	0	0	0	0	0	0	0	0	0	0	0	0	0	0	0	0	0	0	0	0	0	0	0	0	0	0	0	0	0	0	4.84180409564969e-05	0	0	0	0	0	0	0	0	0	0	0	0	0	0	3.13996339968582e-07	0.0198459237618992	0	0	0.00148860515592134	0.0207486922076814	0.000662651721832962	0	0	0	0	0	0	0	0	0	0	0	0	0	0	0	0	0	0	0	0	0	0	0	0	0	0	0	0	0	0	0	0	0	0	0	0	0	0	0	0	0	0	0	0	0	0	0	0	0	0	0	0	0	0	0	0	0	0	0	0	0	0	0	0	0	0	0	0.00271496397781447	0.0138770075668848	0	0	0	0	0	0	0	0	0	0	0	0	0	0	0	0	0	0	0	0	0	0	0	0	0	0	0	0	0	0	0	0	0	0	0	0	0	0	0	2.18658935341351e-05	0.00480188174209973	0	0	0	0	0	0	0	0	0	0.0114148216480703	4.78472377269335e-05	5.08074320767692e-07	0.0151278111398251	0	0	0	0	0	1.19743072962069e-05	1.63477830681141e-05	0.000107435050581679	0	6.65339973631684e-06	1.57283360242657e-08	0	4.59740486442277e-05	2.0458948710712e-07	0	0	0	0	0	0	0	0	0	0	0	0	0	0	0	0	0	0	0	0	0.00308153546596294	0	0	0	0	0	0	0	0	0	0	0	0	0	0	0	0	0	0	0	0	0	0	0	0	0	0	0	0	0	0	0	0	0	0	0	0	0	0	0	0	0	0	0	0	1.65713547946431e-05	0	0	0.00647526490543502	0.000239162591296014	0.000176781036675034	6.9014556422163e-06	0	0	0	0	0	0	0	0	0	0	0	8.08079368723734e-05	6.4610180956051e-06	0	0	0	0	0	0	0	0	0	0	0	0	0	0	0	0	0	0	0	0	0	0	0	0	0	0	0	0	0	0	0	0	0	0	0	0	0	0.000349346221009052	8.18504427162031e-06	0	0	0	0	0	0	0	0	0	0	0	0	0	0	0	0	0	0	0	0.00136473058112403	0	0	0	0	0	0.00278669400237094	0	0	0	0	0	0	0	0	0	0	0	0	0	0	0	0	0	0	0	0.0352098034609284	0.00147819487982088	0.00205888036713552	0.000999621685874521	0.000842316740984325	6.23783375752763e-05	9.291680695701e-06	0.0014234769270267	0	0	0	0	0	0	0	0	0	0	0	0	0	0	0	0	0	0	0	0	0.00181053051282066	0	0	0	0	0	0	0	0	0	0	0	0	0	0	0	0	0	0	0	0	0	0.00290685958704023	0	3.27274279984987e-06	0	0.00138287631284571	0	0	0	0	0	0	0	0	0	0	0	0	0	0	0	0	0	0	0	0	0	0	0	0	0	0	0	0	0	0.00165127465840794	0	0	0	0	0	0	0	0	0	0	0	0	0	0	0	0	0	0	0	0	0	0	0	0	0	0	0	0	0	0	0	0	0	0	0	0	0	0	0	0	0	0	0	0	0	0	0	0	0	4.36990137726681e-05	0	0	0.0165884583145765	0	0.00474205947747763	0.00260033546059982	0.00039726597150126	8.97447991961873e-06	0.00217984176415009	0.00356388286734167	0.00114782314312874	0.000735251742256649	1.54907715405301e-05	0.00304855379610789	0.00344742721224352	0.000276573517768523	0.0126979662627202	0.0137376720817208	0	0	0	0.00691444947390909	0.00108837399091435	0.000981948346392054	0	0	0	3.99771399348144e-05	1.19834218060912e-07	0	0	0	0	0	0	0	0	0	0	0	0	0	0	0	0	3.76182840845252e-06	0	0	0	0	0	0	0	0	0	0	0	0	0	0	0	0	0	0	0	0	0	0	0	0	0	0	0	0	0	0	0	0	0	0.000187243530120051	0.000180578863736433	1.95334416509404e-05	0	0	0	0	0	0	0	0	0	0	0	0	0	0	0.00417304986377141	0.0213824842371995	0.0020200170573927	0.000236399947398989	0	0	1.0577150784208e-06	0.00107173952544662	0.00422721998970717	3.07100357885128e-06	0.000598455009099183	0.00105507649009451	0.000303600601021228	0.0288109619136696	0.0454082719809762	0.00231913950592912	5.14596146214201e-05	0.00544137900247033	0	0	0	0	0.00506407239052103	0	0	0	0	0.000497086094394538	0	0	0	0	0	0.00193843271839411	0	0	0	0	0	0	0	0	0	0	0	0	0	0	0	0	0	0	0	0	0	0	0	0	0	0	0	0	0	0	0	0	0	0	0	0	0	0	0	0	0	0	0	0	0	0	0	0	0	0	0	0	0	0	0	0	0	0	0	0	0	0	0	0	0	5.23659807189677e-05	0	0	0	0	0	0	0	0	0	0	0	0	0	0	0	0	0	0	0	0	0	0	0	0	0	0	0	0	0	0	0	0	0	0	0	0	0	0	0	0	0	0	0	0	0	0	0	0	0	0	0	0	0	0	0	0	0	0	0	0	0	0	0	0	1.58003953870797e-06	9.92046704745411e-06	6.2635769606291e-06	0	0	0	0	0	0	0	0	0	0	0	0	0	0	0	0	0	0	0	0	0	0	0	0	0	0	0	0	0	0	0	0	0	0	0	0	0	0	0	0	0	0	0	0	0	0	0	0	0	1.01387456429747e-05	0	7.51678767705935e-07	9.74482719015393e-07	0	1.53714851064683e-05	0	0	0	0	3.20093508281064e-05	0.000373745733249439	0.00738574654061952	0.00292215876171056	0	0	0	0	0	0	0	0	0	0	0	0	0	0	0	0	0	0	0	0	0	0	0	0	0	0	0	0	0	0	0	0	0	0	0	0	0	0	0	0	0	0	0	0	0	0	0	0	0	0	0	0	0	0	0	0	0	0	0	0	0	0	0	0	0	0	0	0	0	0	0	0	0	0	0	0	0	0	0	0	0	0	0	0	0	0	0	0	0	0	0	0	0	0	0	0	0	0	0	0	0	0	0	0	0	0	0	0	0	0	0	0	0	0	0	0	0	0	0	0	0	0	0	0	0	0	0	0	0	0	0	0	0	0	0	0	0	0	0	0	0	0	0	0	0	0	0	0	0	0	0.00409085605999524	4.77967644133407e-07	0	0	0	0	0	0	0	0	0	0	0.00987819526505675	0.00338663981321978	0.00159576009288652	0	0	0	0	0	0	0	0	0	0	0	0	0	0	0	0	0	0	0	0	0	0	0	0	0	0	0	0	0	0	0	0	0	0	0	0	0	0	0	0	0	0	0	0	0	0	0	0	0	0	0	0	0	0	0	0	0	0	0	0	0	0	0	0	0	0	0	0	0	0	0	0	0	0	0	0	0	0	0	0	0	0	0	0	0	0	0	0	0	0	0.00969839049543041	0.00401303498575731	4.94972486031215e-06	4.03236286437994e-07	0	5.88844342617809e-05	0	4.14920328642984e-05	1.69862887986524e-06	5.58411025107822e-05	0.000137278809283304	2.49885775472648e-06	0	0	0.00139647396713432	0.00197110317425366	0.000108671486603121	0	0	0	0	0	0	0	0	0	0	0	0	0	0	0	0	0	0	0	0	0	0	0	0	0	0	0	0	0	0	0	0	0	0	0	0	0	0	0	0	0	0	0	0	0	0.00268204976929352	0.0187781560851312	0	2.96032918340665e-05	4.08070843922299e-06	2.64471130041835e-05	0.00152398566761692	8.49680409432625e-05	3.28824945834598e-06	0.000285774480543057	0	0	0	0	0	0	0	0	0	0	0	0	0	0	0	0	0	0	0	0	0	0	0	0	0	0	0	0	0	0	0	0	0	0	0	0	9.53699770090182e-05	0	0	0	0	0	0	0	0	0	0	0	0	4.46184112511918e-06	0	0	0	0	0	0	0	0	0	0	0	0	0	0	0	0	0	0	0	0	0	0	0	0	0	0	0	0	0	0	0	0	0	0	0	0	0	0	0	0	0	0	0	0	0	0	0	0	0	0	0	0	0	0	0	0	0	0	0	0	0	0	0	0	0	0	0	0	0	0	0	0	0	0	0	0	0	0	0	0	0	0	0	0	0	0	0	0	0	0	0	0	0	0	0	0	0	0	0	0	0	0	0	0	0	0	0	0	0	0	0	0	0	0	0	0	0	0	0	0	0	0	0	0	0	0	0	0	0	0	0	0	0	0	0	0	0	0	0	0	0	0	0	0	0	0	0	0	0	0	0	0.00103597555398149	6.40501085683869e-06	2.27481293924862e-05	0	0	0	0	0	0	0	0	0	0	0	3.29267599748288e-06	0	0	0	0	0	0	0	0	0	0	0	0	0	0.0235213811288491	0	0	0	0	0	0	0	0	0	0	0	4.60643169269601e-08	0	0	0	0	0	0	0.00833044612407442	0.00033811253946916	0.000903792907854833	0	0	0	0.000739590435550629	0	0	0.00218150049592702	0	0	0	0	0	0	0	0	0	0.000265957042405713	0.000952716425797681	0.00243945753512891	0	1.64035709076913e-05	0.000195673740338116	0.00170347813465432	0.000418512794220627	0	0	0	0	0	0	0	0	0	0	0	0	0	0	0	0	0	0	0	0	0	0	0	0	0	0	0	0	0	0	0	0	0	0	0	0	0	0	0	0	0	0	0.0139720412444539	0	0	0	0	0	0	0	0	0	0	0	0	0	0	0	0	0	0	0	0	0	0	0	0	0	0	0	0	0	0	0	0	0	0	0	0	0	0	0	0	0	0	0	0	0	0.00925736054097536	0	0.000319258947769488	0	0	0	0	0	0	0	0	0	0	0	0	0	0	0	0	0	0	0	0	0	0	0	0	0	0	0	0	0	0	0	0	0	0	0	0	0	0	0	0	0	0	0	0	0	0	0.0137312324212215	0	0	0	0	0	0	0	0	0	0	0	0	0	0	0	0	0	0	0	0	0	0	0	0	0	0	0	0.0226537617301003	0.00502162908085637	0.00348012407389594	0	0	1.94341372056752e-05	0.00117369507060616	1.99904348442476e-08	0	0	0	0	0	0	0	0	0	0	0	0	0	0	0	0	0	0	0	0	0	0.000151464576002924	0.000107442696911997	2.3507697380855e-08	0	0	0	0	0	0	0	0	0	0	0	0	0	0	0	0.00265758273508016	0	4.94905944588278e-06	0	0	0	0	0	0	0	0	0	0	0	0	0	0	0	0	0	0	0	0	0	0	0	0	0	0	0	0	0	0	0	0	0	0	0	0	0	0	0	0	0	0	0.000525378260107543	0	0	0	0	0	0	0	0	0	0	0	0	0	0	0	0	0	0	0	0	0	0	0	0	0	0	0	0	0	0	0	0	0	0	0	0	0	0	0	0	0	0	0	0	0	0	0	0	0	0	0	0	0	0	0	0	0	0	0	0	0	0	0	0	0	0	0	0	0	0	0	0	0	0	0	0	0	0	0	0	0	0	0	0	0	0	0	0	0	0	0	0.000189581724081307	0	0	0	0	0	0	0	0	0	0	0	0	0	0	0.00128190621763181	0	0	0	0	0	0	0	0	5.22060072862994e-05	0	0	0	0	0	0	0	0	0	0	0	0	0	0	0	0	0	0	0	0	0	0	0	0	0	0	0	0	0	0	0	0	0	0	0	0	0	0	0	0	0	0	0	0	0	0	0	0	0	0	0	0	0	0	0	0	0	0	0	0	0	0	0	0	0	0	0	0	0	0	0	0	0	0	0.00029939857040782	0	0	0	0	0	0	0	0	0	0	0	0	0	0	0	0	0	0	0	0	0	0	0	0	0	0	0	0	0	0	0	0	0	0	0	0	0	0	0	0	0	0	0	0	0	0	0	0	0	0	0	0	0	0	0	0	0	0	0	0	0	0	0	0	0	0	0	0	0	0	0	0	0	0	0	0	0	0	0	0	0	0	0	0	0	0	0	0	0	0	0.00423668864814405	0.00453642088324211	0.00559589709326868	0.000980184416704669	3.66945986654282e-05	0.0027790233325376	7.56194588614039e-05	0	0	0	0	0	0	0	0	0	0	0	0	0	0	0	0	0	0	0	0	0	0	0	0	0	0	0	9.98554729270181e-07	0.000175444579104631	0	0	0	0	0	0	0	0	0	0	0	0	0	0	0	0	0	0	0	0	0	0	0	0	0	0	0	0	0	0	0	0	0	0	0	0	0	0	3.39781802022284e-06	0	0	0	0	0	0	0	0	1.13153250911582e-05	0.000137313072745694	3.32502960793466e-06	1.10270475665485e-07	0	0	0.000671698895668323	0.000395415329254352	0.00141681202960885	0	5.47608495884543e-06	8.58806525437318e-07	0.0435516173390881	0	0	0	0.00256021222501814	0.0138249363635132	0.00408662428279504	0	3.4049774468329e-07	0	0	0	0	0	0	0	0	0	0	0	0	0	0	0	0	0	0	0	0	0	0	0	0	0	0	0	0	0	5.78813881947911e-06	0	0	0	0	0	0	5.91861682887243e-06	5.76337157886366e-05	0	0	0	0	0	0	0	0	0	0	0	0	0	0	0	0	0	0	0	0	0	0	0	0	0	0	0	0	0	0	0.0019910778813875	0.0127786754644829	0.00190442700720418	0	0	0	0	0	0	0	0	0	0	0	0	0	0	0	0	0	0	0.00492526187084831	0	0	1.92607569308396e-07	0	0	0	0	0	0	0	0	0	0	0	0	0	0	0	0	0	0	0	0	0	0	0.00988041349710702	0.00178648807859927	0.0204717113377164	0.0162435522749861	0.00549890990642301	0	0	0	0	0	0	0	0	0	0	0	0	0	0	0	0	0	0	0	0	0	0	0	0	0	0	0	0	0	0	0	0	0	0	0	0	0	0	0	0	0	0	0	0	0	0	0	0	0	0	0	0	0	0	0	0	0	0	0	0	0	0	0	0	0	0	0	0	0	0	0	0	0	0	0	0	0	0	1.4705823011847e-05	0	0	0	0	0	0	0	0	0	0	0	0	0	0	0	0	0	0	0	0	0	0	0	0	0	0	0	0	0	0	0	3.82233370772615e-05	4.44942128669584e-06	0	5.84354138596084e-05	0	7.59540162143021e-06	0.00159979594239207	6.96228779339691e-08	1.96898618565853e-08	3.65073631122838e-05	0	0	0	0	0	0	0	0	0.0102024752555898	0	0	1.07239598525395e-06	5.98975265817354e-06	0.00186076385405625	0.00296766688723532	0.00474021120991616	7.14464248935198e-05	0.0019917837160753	0.000210415745634592	0	0	0	0	0	0	0	0	0	0	0	0	0	0	0	3.02484992979253e-05	1.05745663629568e-06	6.0452956149053e-05	5.83770802120964e-05	0	0	0	2.89729515962314e-06	0	0	0	0	0	0	0.000372129353878859	0	0	0	0	0	0	0	0	0	0	0	0	0	0	0	5.97805650397605e-06	0	0.00041183800258842	3.43863675515566e-05	0	0.000501816549037707	0	0.000572352043805305	0.00588759223597878	0.00224206781033265	7.59782837760187e-05	1.01204381827809e-05	0	0	0	0	0	0	0	0	0	0.00205514354304998	0.000783171729552973	0	0	0	0.00476312797457508	0.000431902997197156	0.00205669938610081	0.0044841799568446	0.000706018932078102	0.00023121666645851	0	0	0	0.000520324218742307	9.45526299910563e-06	0	0	0	0	0	0	0	0	0	0	0	0	0	0	0	0	0	0	0	0	0	0	0	0	0	0	0	0	0	0	0	0	0	0	0	0	0	0	0	0	0	0	0	0	0	0	0	0	0	0	0	0	0	0	0	0	0	0	0	0	0	0	0	0	0	0	0	0	0	0	0	0	0	0	0	0	0	0	0	0	0	0	0	0	0	0	0	0	0	0	0	0	0	0	0	0	0	0	0	0	0	0	0	0	0	0	0	0	0	0	0	0	0	0	0	0	0	0	0	0	0	0	0	0	0	0	0	0	0	0	0	0	0	0	0	0	0	0	0	0	0	0	0	0	0	0	0	0	0	0	0	0	0	0	0	0	0	0	0	0.00418757340234554	0.000802871418107574	0	0.000231432033532749	0	0	0	2.25762415037049e-05	8.55849010544206e-06	0	0	0	0	0	0	0	0	0	0	0	0	0	0	0	0	0	0	0	0	0	0	0	0	0	0.0125180932740657	0	0	0	0	0	0	0	0	0	0	0	0	0	0	0	0	0	0	0	0	0	0	0	0	0	0	0	0	0	0	0	0	0	0	0	0.00127443040176262	0	0	0	0	0	0	0	0.00500828098481148	0.0222445229237671	0.000849103118462789	0	0	0	0	0	0	0	0	0	0	0	0	0	0	0	0	0	0	0	0	0	0	0	0	0	0	0	0	0	0	0	0	0	0	0	0	0	0	0	0	0	0	0	0	0	0	0	0	0	0	0	0	0	0	0	0	0	4.07164546265965e-06	2.07989006929254e-06	0	0	0	0	0	0	0	0	0	0	0	0	0	0	0	0	0	0	0	0	0	0	0	0	0	0	0	0	0	0	0	0	0	0	0	0	0	0	0	0	0	0	0	0.00464075869407519	0	0	0	0	0	0.00468224888062078	0	0	0	0	0	0	0	0	0	0	0	0	0	0	0	0	0	0	0	0	0	0	0	0	0	0	0	0	0	0	0	0.00230530219399466	0.000726678664531267	0	0	0	0	0	0	0	0	0	0	0	0	0	0	0	0	0	0	0	0	0	0	0	0	0	0	0	0	0	0	0	0	0	0	0	0	0.00276586867252748	0	0	0.00547419867881508	0	0	0	0	0	0	0	0	0	0	0	0	0	0	0	0	0	0	0	0	0	0	0	0	0	0	0	0	0	0	0	0	0	0	0	0	0	0	0	0	0	0	0	0	0	0	0	0	0	0	0	0	0	0	0	0	0	0	0	0	0	0	0	0	0	0	0	0	0	0	0	0	0	0	0	0	0	0	0	0	0	7.82440272155485e-06	0	0	0	0	0	0	0	0.00113528265650941	0	0	0	0	0	0	0	0	0	0	0	0	0	0	0	0	0	0.00117069376635087	5.07160781438743e-06	0.000185754590049274	0	0	0	0	0	0	0	0	0.031013675078036	5.47307272541148e-06	0	0	1.90084046166976e-05	0	0.00147207035181735	0.00167456014199363	0	0	0.000802903636215739	0.000899590277098276	0.00205523342840273	0.0049447847887148	0.00482037641339496	0.0106218393048062	2.47786777276057e-06	0.00300230077827807	0.0233232909398516	0.00113229206557877	0.000942435417870811	6.11270450716982e-05	0.000584422856647638	0.00223187716581204	0.000424466757852133	0	0.0169589064134737	0.000865402501617192	5.79588241478783e-06	0	0.00405919286663954	0.0019124699915341	0.00237491094370411	0.0010303367692589	5.8776976738519e-05	0.000105761658666568	0	0	0	0	0	0	0	0	0	0	0	0	0	0	0	0	0	0.00566994351015456	0.0075484154634291	0	0	0	0	1.49431078234218e-05	0.000130710241482683	4.15348803282318e-05	0.00443065519854041	0.000607250640770959	7.43268174772853e-06	0.000886814766007457	0	0	0	2.80053693397703e-05	2.66340021417857e-06	0.000229836970339769	0.00211183695114733	8.41185557512438e-05	0.000419791977910923	0.000722192718660789	0.00409944253449021	0	0.0031811979474988	0.00373481672862037	0	0.00465052377822033	0	0	0	0	0	0	6.26890670728658e-06	0	0.00042216485301034	0	7.84198818379131e-06	3.63269407894905e-06	0	0	0.000394922694382938	0.000908129403679467	6.91911098028143e-06	0.00506212147624562	0	0	0	0	0	0	0	0.000435894513797551	0.00243246341285497	0.0012890292884865	0.00940211971405295	0	2.88932197630157e-05	0.000127593004561372	0.000622902381248312	0.0045083031722608	0	5.40778439175423e-05	5.64594653868861e-06	0.000179310438097008	0.000247160721579973	0.000626114317407608	0.0107202734865684	0.00801647143609228	0.00049441547064281	0.017354823146088	3.1132678858181e-05	0.00084925789461005	0.0062106357322243	0.00201762172070031	0.000110888957414304	7.39425871105518e-06	0.0001075534118551	0	0.00019429009985801	0	0	0	0	0.00561091225879156	0.000998418890587939	0.000160363661402907	0	0.00132688003704175	0.000633903519076788	0	0.000510971881510914	0.000155963150467222	0.000477379390861439	0	0.00405225469819224	0.00598296183635542	0.00104534230924363	0.000626583635730797	0.00754747150315483	0.00406820837889193	0.000288811013402065	0.000296279239523407	0.000199460885921709	0.001151462409355	0.00139506551030877	0.0220233702731014	0.000457996772605104	0.000126330249305774	0.000124861909044835	0	0.000902297439110368	0.000299266959997936	0.00278401968865314	0	0.00593605656497496	0.00146069842436113	0.00197952744604587	0.000217602102700415	0	0.000265658557930204	0.023916541841479	2.37896735802568e-05	7.69691439016905e-05	0.000177026552362346	0.000118890173402327	4.4052052957673e-05	0.000161693605102441	8.4940456445053e-05	0.000177108069449331	0.000179796027629158	2.9334994509664e-06	0.000377844056128619	0.000198581617860243	0.00031289176524173	0	0.000317587827601628	0.0333712614372053	0.00185194625918914	0	0.00342584708456444	0.000159624653959551	0.00035214805217835	0.000221895286893408	0	0.000611481407360439	0	0.00019662279790191	0.000258669059628991	0	0.0025084471628469	0.00802928477338891	0.000332572581196366	0.00113265569757257	2.31128987106251e-07	1.96402540363084e-05	0.000479476265314454	1.26784551145875e-06	0.00296275659116074	0.0126159235257665	0	0.000344180753019685	3.20998217949336e-05	0.000111766216014007	0	0	1.95164046057277e-05	0.000120129375536742	0.000975887350614176	0.00108604609447336	0.00032049518592089	0.00354323152929295	0.00111127950627394	0.000100136684766315	0.00134404026566846	0.00833053392630604	0.00126414842459601	0.000201624204737402	0.000672211126036413	0.000382414043281228	0.00252198944027711	0.000192643928274277	0.000713105882597107	1.49666146113794e-05	0.0116345667947941	0	0.000116597500621303	0.000110513246726261	0.000929476989068629	0.000860681095004648	0	0.000898952506670418	0.000887940603003494	0.000260192531587463	0.00210219031784147	0	0.000946406860407754	7.62780135111781e-05	7.28360645876051e-06	1.75340974144976e-05	9.95628130512502e-06	0.00432659914483666	0.00338822449368283	0.0122179652005966	0.000253638736336135	6.89061129441674e-05	0.000586759955060365	0.00129193524724684	0.011146503995491	0.00159536650904048	0.00586947264807989	8.60444987434862e-05	8.97532601082911e-05	0.000345997544928124	0.000111053273529236	0	0	1.34463546845512e-06	0.000439480706537299	5.1213539576862e-05	0	0.00823401519081961	0.00312178064850753	0.000319887478658908	0.000359282270853479	0.000498560471903041	0	0.000839865672656042	0.00106615301043993	0	0.0019885870810141	0.00080403396711482	0.000167068691716927	0.000172877697083915	0	0.000782682705829284	0.000229119065524455	0.00301058892600013	0.0115947337159695	0	0.000559389257382228	0.000258140242653548	0.000930178859630805	0.00195061373609213	0.00107826544685479	0.000427718662929268	0	0.000181626763540303	6.60210732712094e-05	0.00210316738103583	0.000682255864239582	0.00127703998731584	0.00386235078373289	0.00036846806532696	0.000272025305649723	0.000124881812265597	7.75783559824934e-05	0.000944061956312429	0.000163412972826772	0.000466898789125732	0	0.000590956517151448	0.000207830154582338	0	0	2.49287725517192e-06	0.000146390421699269	0.00587568932102686	3.40321074472477e-05	0.0153701600377141	0.000808518843097322	0	0	0.00237837679267476	0.00109641898044739	1.25409393506843e-05	0	0.00331857001293151	0.000137955924435964	0	0.000121707891782974	0.000332444919682354	0.00125008917657895	7.41400724418244e-05	0.00127173634174606	0.00128711776685115	0.000150613914277693	0.00135311369797639	0	0.00856291092089676	0.000307129745757788	0	0.000139383616210029	8.53756663278142e-06	0.000105391754805117	0.000669167034639491	0	0	0	0.000451803973990213	0.00180030124466921	0	6.27093552750433e-05	0.00184830330299787	0.00114019601929026	0.000670097391418713	0.00580209741084667	0.00979713891051792	0.0034769639253689	0.0124982633306366	0	9.05919975054057e-05	9.41239614525617e-06	0.00294001826059786	0.000571385062389316	2.67898725083404e-05	0.00121859834572253	0.000988791780284189	0.00122817539701138	0	0.000211867066280856	0.00144002447647293	0.000251297009752172	0.00313065124083381	0.000230959373627566	0.0012936379649479	0.00124142393815516	0	0.00130219984617918	2.65667911633587e-06	0	6.706240037087e-05	0.00176747474116877	0	0.00142878242263199	0.000512528777652012	0.00031871004558419	0.000288969516413764	0.000292581658565056	2.06436952280826e-05	0.00801123180383818	0	0.000260939370922124	0.000326445499691981	0.00150258823759474	0.000143318472876529	0.000362319130313509	0.000359362105916331	0.00688285829312132	0.000266669145256841	0.00669393340358406	0	5.90623174342608e-05	3.04188254353558e-05	0.000747911208340903	0.00136283463138287	0.000178304674616824	0.00274404030363803	0.00176817517429008	0	0.000817347508399477	0.00134874230391766	9.51761757196971e-05	0.000316706363654043	0.00164103880140739	0.00124456283333229	0.00333045803048604	0	0	0	0	0	0	0	0	1.48019352933691e-05	1.61512108935075e-05	0.00106053061063328	0.000703372483383942	7.42540537330579e-05	5.04242346193483e-06	6.86663297255114e-05	0.00628318283700713	0.000809397240770573	0	0.000121771885962962	0	5.11632296849511e-05	0	0	0	0	0	0	0	3.97392239470726e-05	0
donor1 JUNB+LMNA	0	0	0	0	0	0	0	0	0	0	0	0	0	0	0	0	0	0	0	0	0	0	0	0	0	0	0	0	0	0	0	0	0	0	0	0	0	0	0	0	0	0	0	0	0	0	0	0	0	0	0	0	0	0	0	0	0	0	0	0	0	0	0	0	0	0	0	0	8.9624151414237e-05	0	0	0	0	0	0	0	0	0	0	0	0	0	0	0	0	0	0	0	0	0	0	0	0	0	0	0	0	0	0	0	0	0	0	0	0	0	0	0	0	0	0	0	0	0	0	0	0	0	0	0	0	0	0	0	0	0	0	0	0	0	0	0	0	0	0	0	0	0	0	0	0	0	0	0	0	0	0	0	0	0	0	0	0	0	0	0	0	0	0	0	0	0	0	0	0	0	0	0	0	0	0	0	0	0	0	0	0	0	0	0	0	0	0.00523875412922798	0.0139284848268973	0	0	0	0.00940761977291023	0	0	0	0	0	0	0	0	0	0	0	0	0	0	0	0	0	0	0	0	0	0	0	0	0	0.00612244158215346	0.00308679721627551	0	0	0	0	0	0	0	0	0	0	0	0	0	0	0	0	0	0	0	0	0	0	0	0	0	0	0	0	0	0	0	0	0	0	0	0	0	0	0	0	0	0	5.98942087090824e-07	4.69982127543291e-06	0	0	0	0	0	0	0	0	0	0	0	0	0	0	0	0	0	0	0	0	0	0	0	0	0	0	0	0	0	0	0	0	0	0	0	0	0	0	0	0	0	0	0	0	0	0	0	0	0	0	0	0	0	0	0	0	0	0	0	0	0	0	0	0	0	0	0	0	0	0	0	0	0	0	0	0	0	0	0	0	0	0	0	0	0	0	0	0	0	0	0	0	0	0	0	0	0	2.02932099153645e-05	0	0	0	0	0	0	0	2.77949941224843e-08	0	0	0	0	0	0	0	0	0	0	0	0	0	0	0	0	0	0	0	0	0	0	0	0	0	0	0	0.00988300675069362	0	0	0	0.00161140754786379	0.00491306371810074	0	0	0	0	0	0	0	0	0	0	0	0	0	0	0	0	0	0.000375460338895938	7.24918128047263e-07	0.000396461539342392	0	0	0	0	0	0	0	0	0	0	0	0	0	0	0	0	0	0	0	0	4.48586042522583e-06	0.000481951340796111	0	0	0	0	0	0	0	0	0	0	0	0	0	0	0	0	0	0.00669642370688012	0.00636700651092922	0.00991136422283423	0.0005772634699242	0.000307905744843904	0.000576420592363985	0.000701435039907863	0	0	0	0	0	0	0	0	0	0	0	0	0	0	0	0	0	0	0	0	0	0	0	0	0	0	0	0	0	0	0	0	0	0	0	0	0	0	0	0	0	0	0	0	0	0	0	0	0	0	0	0	0	0	0	0	0	0	0	0	0	0	0	0	0	0	0	0	0.00161245379423858	0.00782136027151652	0	0	0	0	0	0	0	5.48957099833197e-06	1.00839984409641e-05	0	0.0190012797487266	3.18279198749199e-06	0.00016213696170398	0	0	0	0	0	0.00211150690965983	0	0	0	0	0	0	0.000211892197272264	0.000613493132795645	0	0	0	0	0	0	0	0	0.00494992287277385	0.000236072812133736	0	0	0.00824244821035675	0	0	0	0	0	0	0	0	0	0	0.00139593397132666	0	0	0	0	0	0	0	0	0	0	0	0	0	0	0	0.000100027457818403	0	0	0	0	0	0	0	0	0	0	0	0	0	0	0	0	0	0	0	0	0	0	0	0	0	0	0	0	0	0	0	0	0	0	0	0	0	0	0	0	0	0	0	0	0	0	0	0	0	0	0	0	0	0	0	0	0	0	0	0	0	0	0	0	0	0	0	0	0	0	0	0	0	0	0	0	0	0	0	0	0	0	0	0	0	0	0	0	0	0	0	0	0	0	0	0	0	0	0	0	0	0	0	0	0	0	0	0	0	0	0	0	0	0	0	0	0	0	0	0	0	0	0	0	0	0	0	0	0	0	0	0	0	0	0	0	0	0	0	0	0	0	0	0	0	0	0	0	0	0	0	0	0	0	0	0	0	0	0	0	0	0	0	0	0	0	0	0	0	0	0	0	0	0	0	0	0	0	0	0	0	0	0	0	0	0	0	0	0	0	0	0	0	0	0	0	0	0	0.000832303382115965	0	0	0	0	0	0	0	0	0	0	0	0	0	0	0	0	0	0	0	0	0	0	0	0	0	0	0	0	0	0	0	0	0	0	0	0	0	0	0	0	0	0	0	0	0	0	0	0	0	0	0	0	0	0	0	0	0	0	0	0	0	0	0	0	0	0	0	0	0	0	0	0	0	0	0	0	0.00202212998589114	0	0	0	0	0	0	0	0	0	0	0	0	0	0	0	0	0	0	0	0	0	0	0	0	0	0	0	0	0	0	0	0	0	0	0	0	0	0	0	0	0	0	0	0	0	0	0	0	0	0	0	0	0	0	0	0	0	0	0	0	0	0	0	0	0	0	0	0	0	0	0	0	0	0	0	0	0	0	0	0	0	0	0	0	0	0	0	0	0	0	0	0	0.0149236796312623	0	0	0	0	0	0	0	0	0	0	0	0	0	0	0	0	0	0	0	0	0	0	0	0	0	0	0	0	0	0	0	0	0	0	0	0	0	0	0	0	0	0	0	0	0	0	0	0	0	0	0	0	0	0	0	0.0011407290278691	5.94242950717039e-05	4.89351458904398e-06	0.00551901076256828	0.00166994117890584	0	0	0	0	0	0	1.84455652051754e-06	0	0	0	0	0	0	0	0	0	0	0	0	0	0.00114195028649263	0	0	0	0	0	0	0	0	0	0	0	0	0	0	0	0	0	0	0	0	0	0	0	0	0	0	0	0	0	0	0	0	0	0	0	0	0	0	0	0	0	0	0	0	0	0	0	0	0	0	0	0	0	0	0	0	0	0	0	0	0	0	0	0	0	0	0	0	0	0	0	0	0	0	0	0	0	0	0	0.000305405419219399	0	0	0	0	0	0	0	0	0	0	0	0	0	0	0	0	0	0	0	0	0	0	0	0	0	0	0	0	0	0	0	0	0	0	0	0	0	0	0	0	0	0	0	0	0	9.38670411855777e-05	0	0	0	0	0	0	0	0	0	0	0	0	0	0	0	0	0	0	0	0	0	0	0	0	0	0	0	0	0	0	0	0	0	0	0	0	0	0	0	0	0	0	0	0	0	0	0	0	0	0	0	0	0	0	0	0	0	0	0	0	0	0	0	0	0	0	0	0	0	0	0	0	0	0	0	0	0	0	0	0	0	0	0	0	0	0	0	0	0	0	0	0	0	0	0	0	0	0	0.00305723771701596	0.000147081903924916	1.64396121959256e-05	0.00279028484479185	0	0.000176510715545711	0.000399333476948492	0	0	0	0.00453607948236825	0	0	0	0	0	0	0	0	0	0	0	7.38591132102065e-06	0	0	0	0	0	0	0	0	0	0	0	0	0	0	0	0	0	0	0	0	0	0	0.00560919850126017	5.86538341538912e-06	0	0	0	0	0	0	0	0	0	0	0	0	0	0	0	0	0	0	0	0	0	0	0	0.000496127155957264	0	0	0	0	0	0	0	0	0	0	0	0	0	0	0	0	0	0	0	0	0	0	0	0	0	0	0	0	0	0	0	0	0	0	0	0	0	0	0	0	0	0	0	0	0	0	0.00161424594420709	7.65647402749959e-06	0	0	0	0	0	0	0	0	0	0	0.000740998008070757	0	0	0	0	0	0	0	0	0	0	0	0	0	0	0	0	0	0	0.00583692638780663	0	0	0	0	0	0	0	0	0	0	0	0	0	0.000100221452003793	0	0	0	0	0	0	0	0	0	0	0	0	0	0	0	0	0	0	0	0	0	0	0	0	0	0	0	0	0	0	0	0	0	0	0	0	0	0	0	0	0	0	0	0	0	0	0	0	0	0	0	0	0	0	0	3.76200689769218e-07	2.39680423198548e-05	3.80751376326257e-06	0	0	0	0	5.62659360843236e-06	0	0	0	0	0	0	0	0	0	0	0	0	0	0	0	0	0	0	0	0	0	0	0	0	0	0	0	0	0	0	0	0	0	0	0	0	0	0	0	0	0	0	0	0	0	0	0	0	4.4234579236024e-06	0	0	0	0	0	0	0	0	0	0	0	0	0	0	0	0	0	0	0	0	0	0	0	0	0	0	0	0	0	0	0	0	0	0	0	0	0	0	0	0	0	0	0	0	0	0	0	0	0	0	0	0	0	0	0	0	0	0	0	2.55995833160444e-05	0.000101689728156643	2.96271881203368e-05	0.000241764940262102	5.46512385356878e-05	0.00514803186952619	0.000504309161910157	0.00289637646640659	0	1.59541734139214e-05	0.00101827577685298	0	0	0	0	0	0	0	0	0	0	0	0	0	0	0	0	0	0	0	0	0	0	0	0	0	0	0	0	0	0	0	0	0	0	0	0	0	0	0	0	0	0	0	0	0	0	0	0	0	0	0	0	0.00317623816161446	0.0055473438908341	0.00456124895754605	0	0	0	0	1.40009846651465e-05	0	0	0	0	0	0	0	0	0	0	0	0	0	0	0	0	0	0	0	0.0108126270709042	0.00280093981199447	3.51184755822887e-05	0.000254985704773152	6.97139761024169e-06	0	0.00406064260854454	0.00139433074017244	0.00187135613331252	0	0	0.0148598988002312	0	0	0	0	0	0	0	0	0	0	0	0	0	0	0	0	0	0	0	0	0	0	0	0	0	0	0	0	0	0	0	0	0.000140582351454644	6.72954511384487e-05	0	0	0	0	0	0	0	0	0	0	0	0	0	0	0	0	0	0	0	0	0	0	0	0	0	0	0	0	0.000581576983465416	9.79402592975854e-07	0	0	0	0	0	0	0	0	0	0	0	0	0	0	0	0	0.00018718337537949	0.000443187006001758	0	0.00171396063805657	2.3902021942191e-05	8.83457959053806e-06	0	0	0	0	0.00303739001101532	0.000749748018163526	3.76206602190194e-05	2.85100523685439e-05	0.00214931333776443	1.64508872948211e-06	3.70535901237059e-05	0.00173538461017984	0.0120439257534583	7.91127325093067e-05	0	0	0	0	0	0	0	0	0	0	0	0	0	0	0	0	0	0	0	0	0	0	0	0	0	0	0	0	0	0	0	0	0	0	0	0	0	0	0	0	0	0	0	0	0	0	0	0	0	0	0	0	0	0	0	0	0	0	0	0	0	0	0	0	0	0	0	0	0	0	0	0	0	0	0	0	0	0	0	0	0	0	0	0	0	0	0	0	0	0	0	0	0	0	0	0	0	0	0	0	0	0	0	0	0	0	0	0	0	0	0	0	0	0	0	0	0	0	0	0	0	0	0	0	0	0	0	0	0	0	0	0	0	0	0	0	0	0	0	0	0	0	0	0	0	0	0	0	0	0	0	0	0	0	0	0	0	0	0	0	0	0	0	0	0	0	0	0	0	0	0	0	0	0	0	0	0	0	0	0	0	0	0	0	0	0	0	0	0	0	0	0	0	0	0	0	0	0	0	0	0	0	0	0	0	0	0	0	1.63828044560285e-07	0	0	0	0	0	0	0	0	0	0.000816471743240047	0	0	0	0	0	0	0	0	0	0	0	0	0	0	0	0	0	0	0	0.00037702130396786	0.000876546312337046	0.000720402531597585	0.0264339431189589	1.47273894084881e-06	2.88612794015777e-06	2.67764927855575e-05	1.05855892575964e-06	0	1.18489811845593e-05	2.78387554674101e-06	1.74158507535804e-08	0	3.29651254704063e-05	0	1.26207663339209e-06	0.00225253559794831	0.0101646166526921	0.000919796220655392	0.00363369518682394	0	0.0188755227091565	0.000129832586104253	0.000105946726855516	0	0.00934691694112622	2.4269350442625e-06	0.000381925872026415	0.000529869419391506	0	0	0	0	0	0	0	0	0	0	0	0	0	0	0	0	0	0	0	0	0	0	0	0	0	0	0	0	0	0	0	0	0	0	0	0	0	0	0	0	0	0	0	0	0	0	0	0	0	0	0	0	0	0.0038040521463649	0.013195342935131	0.000880909783051137	0	0	0	0	0	0	0	0	0	0	0	0	0	0	0	0	0	0	0	0	0	0	0	0	0	0	0	0	0	0	0	0	0	0	0	0	0	0	3.20863268620095e-09	2.99543010264045e-07	0.000935329984506006	0	0	1.53744598512241e-07	0	0.00517592707019441	0	0	0	0	0	0	0	0	0	0	4.29703444912644e-07	0	0	0	0	0	0	0	0	0	0	0	0	0.000986155250057313	3.63470106705708e-05	0	0	0	0	0	0	0	0	0	0	0	0	0	0	0	0	0	0	0	0	0	0	0	0	0	3.79440167104169e-05	1.5615353447963e-05	0	0	4.15879264900549e-05	0.000542904021939226	0.00092681445376045	0	0	0	0	0	0	0	0	0	0	0	0	0	0	0	0	0.00115836507502631	1.13496238940864e-05	0	0	0	0	0	0	0	0	0	0	0	0	0	0	0	0	0	0	0	0	0	0	0	0	0	0	0	0	0	0	0	0	0	0	0	0	0	0	0	0	0	0	0	0	0	0	0	0	0	0	0	0	0	0	0	0	0	0	0	0	0	0	0	0	0	0	0	0	0	0	0	0	0	0	0	0	0	0	0	0	0	0	0	0	0	0	0	0	0	0	0	0	0	0	0	9.3885059543172e-05	1.13877010603224e-06	0	0	0	0	0	0	0	0	0	0	0	0	0	0	0	0	0	0	0	0	0	0	0	0	0	0	0	0	0	0	0	0.00428931884330669	0	0	0	0	0	0	0	0	0	0	0	0	0.00107014473025741	0	0	0	0	0	0	0	0	0	0	0	0	0	0	0	0	0	0	0	0	0	0	0	0	0	0.00232079790499545	0	0	0	0	0	0	0	0	0	0	9.38146229560528e-05	0	0	0	0	0	0	0	0	0	0	0	0	0	0	0.00183988734076672	4.22468760719262e-05	0.00813519298507796	2.55818936392314e-07	0.000192898451702798	0.000891149054798649	2.77827049551579e-06	0	0	1.42060456497366e-05	0	0	0	0	4.74160755805554e-07	0	0	0	0	0	0.000717646414901931	7.29466233488476e-05	0.00129358469833768	0	1.63191394807616e-05	0	0	0.00115100575207424	0	0	0	0	0	0	0	0	0	0	0	0	0	0	0	0	0	0	0	0	0	0	0	0	0	0	0	0	0	0	0	0	0.0122368794682008	0.0275738272260737	0.0104576490388662	0	0	0	0	0	0	0	0	0	0	0	0	0	9.70419385626487e-06	0	1.61818935604139e-06	0.000982397754881289	0	0.00163214344772874	0.0114432745150591	1.11144192884096e-05	0.00537110939788614	0.01830687848253	0.000157974460697126	0	0	0	0	0.00697013706006541	0	0	0	0	3.69056656748902e-05	6.4596357181527e-07	0	0	1.26935273871433e-05	7.59735400099481e-06	3.98407198263813e-05	0	0	0	0	0	0	0	0	0.00015030587284801	0	0.000880789544360757	0	0	0	0	2.78094943945566e-05	0	4.15390130137772e-05	3.77645474730617e-06	0	0	0.000417401026598592	2.47535696530961e-05	0.000208107920824951	0	3.91018552793228e-06	2.17248396186299e-07	0	0	0	4.49769872239462e-07	0	0	0	0	0	0	0	0	0	0	0	0	0	0	0	0	0	0	0	0	0	0	0	0	0	0	0.000530027113544854	0.00714572812369871	0.0027310151279363	9.36152768384518e-06	0	0	0	0	0	0	0	0	0	0	0	0	0	0	0	0	0	0	0	0	0	0	0	0	0	0	0	0	0	0	0	0	0	0	0.000270405955951817	0.024736338062699	0.00810028652806945	0	0	0	0	0	0	0	0	0	0	0	0	0	0	0	0	0	0	0	0	0	0	0	0	0	0	0	0	0	0	0	0	0	0	0	0	0	0	0	0	0	0	0	0	0	0	0	0	0	0	0	0	0	0	0	0	0.0117275723814564	0.00427319943659605	0.0168183205784921	0.00676411652078629	0.0200313515038421	0	0	0	0	0	0	0	0	0	0	0	0	0	0	0	0	0	0	0	0	0	0	0	0	0	0	0	0	0	0	0	0	0	0	0	0	0	0	0	0	0	0	0	0	0	0	0	0	0	0	0	0	0	0	0	0	0	0	0	0	0	0	0	0	0	0	0	0	0	0	0	0	0	3.08407391650646e-06	0	0	0	0	0	0	0	0	0	0	0	0	0	0	0	0	0	0	0	0	0	0	0	0	0	0	0	0	0.00763480171327524	0.00302367640423335	0	0.00333638856094348	0.00399322195307163	1.05949418565885e-05	6.8705194168752e-08	0.00027512043135122	3.19294297701149e-05	0.00345403149478202	0	0	0	0	0	0	0	1.78058551686861e-05	0	0	0	0	0	0	0	0	0	0	0	0	0	0	0	0	0	0	0	0	0	0	0	0	0	0	0	0	0	0	0	0	0	0	0	0	0	0	0	0	0.00516856628180076	9.54418052699352e-06	0	0	0	0	0	0.0191240465784924	0.0710184505220809	0.00883863611119695	0	0	0	0	0	0	0	0	0	0	0	0	0	0	0	0	0	0	0	0	0	0	0	0	0	0	0	0	0	0	0	0	0	0	0	0	0	0	0	0	0	0	0	0	0	0	0	0	0	0	0	0	0	0	0	0	0	0	0	0	0	0	0	0	0	0	0	0	0	0	0	0	0	0	0	0	0	0	0	0	0	0	0	0	0	0	0	0	0	0	0	0	0	0	0	0	0	0	0	0	0	0	0	0	0	0	0	0	0	3.44677244259161e-05	0.0201768324009736	0.000934658804094433	0	0.00312799692438082	1.62150686599937e-05	0.00442581193208935	0	0.00023166080189529	0.00296963551058566	0.000143060527137451	0.00769362120285795	0.0319003515958153	0.0132836168550711	4.72916667410321e-05	0.0195896200720701	0	0	0	0	0	0	0	0	0	0	0	0	0	0	0	0	0	0	0	0	0	0	0	0	0	0	0	0	0	0	0	0	0	0	0	0	0	0	0	0	0	0	0	0	0	0	0	0	0	0	0	0	0	0	0	0	0	0	0	0	0.00146777161305896	0	0	0	0	0	0	0	0	0	0	0	0	0	0	0	0	0	0	0	0	0	0	5.42508139899106e-06	0	0.000896505112457767	0	0	0	0	0	0	0	0	0.0113782381959273	0	0	0	0	0	0	0	0	0	0	0	0	0	0	0	0	0	0	1.81201540710147e-05	0	8.3737934397328e-06	0	0	0	0	0	0	0	0	0	0	0	1.00512846422004e-06	0	0	0	0	0	0	0	0	0	0	0	0	0	0	0	0	0	0	0	0	0	0	0	0	0	0	0	0	0	0	0	0	0	0	0	0	0	0	0	0	0	0	0	0	0	0	0	0	0	0	0	0	0	0	0	0	0	0	0	0	0	0	0	0	0	0	0	0	0	0	0	0	0	0	0	0	0	0	0	0	0	0	0	0	0	0	0	0	0	0	0	0	0	0	0	0	0	0	0	0	0	0	0	0	0	0	0	0	0	0	0	0	0	0	0	0	0	0	0	0	0	0	0	0	0	0	0	0	0	0	0	0	0	0	0	0	0	0	0	0	0	0	0	0	0	0	0	0	0	0	0	0	0	0	0	0	0	0	0	0	0	0	0	0	0	0	0	0	0	0	0	0	0	0	0	0	0	0	0	0	0	0	0	0	0	0	0	0	0	0	0	0	0	0	0	0	0	0	0	0	0	0	0	0	0	0	0	0	0	0	0	0	0	0	0	0	0	0	0	0	0	0	0	0	0	0	0	0	0	0	0	0	0	0	0	0	0	0	0	0	0	0	0	0	0	0	0	0	0	0	0	0	0	0	0	0	0	0	0	0	0	0	0	0	0	0	0	0	0	0	0	0	0	0	0	0	0	0	0	0	0	0	0	0	0	0	0	4.82871762215326e-05	0	0	0	0	0	0	0	0	0	0	0	0	0	0	2.34852377983894e-07	0.0164516183086494	0	0	0.00058075026626697	0.0110791066444808	0.000300232380848569	0	0	0	0	0	0	0	0	0	0	0	0	0	0	0	0	0	0	0	0	0	0	0	0	0	0	0	0	0	0	0	0	0	0	0	0	0	0	0	0	0	0	0	0	0	0	0	0	0	0	0	0	0	0	0	0	0	0	0	0	0	0	0	0	0	0	0	0.00115550708049523	0.0112610414121314	0	0	0	0	0	0	0	0	0	0	0	0	0	0	0	0	0	0	0	0	0	0	0	0	0	0	0	0	0	0	0	0	0	0	0	0	0	0	0	1.25620872249268e-05	0.00483131864671848	0	0	0	0	0	0	0	0	0	0.00820229350024811	5.27407052398809e-05	5.86203194342448e-07	0.015659784320532	0	0	0	0	0	1.86146191167605e-05	8.04976163618113e-06	5.55345716435528e-05	0	7.33055538389344e-06	1.72630879225968e-08	0	5.19960747960067e-05	1.92554075966489e-07	0	0	0	0	0	0	0	0	0	0	0	0	0	0	0	0	0	0	0	0	0.00344208188160856	0	0	0	0	0	0	0	0	0	0	0	0	0	0	0	0	0	0	0	0	0	0	0	0	0	0	0	0	0	0	0	0	0	0	0	0	0	0	0	0	0	0	0	0	3.50513177611752e-05	0	0	0.00770002896408381	0.0002290026086334	0.000229440866348817	7.2367086850544e-06	0	0	0	0	0	0	0	0	0	0	0	0.00034854848458269	6.54494632581372e-05	0	0	0	0	0	0	0	0	0	0	0	0	0	0	0	0	0	0	0	0	0	0	0	0	0	0	0	0	0	0	0	0	0	0	0	0	0	0.000389466930728259	8.35849450257231e-06	0	0	0	0	0	0	0	0	0	0	0	0	0	0	0	0	0	0	0	0.00147968494051219	0	0	0	0	0	0.00178288797505125	0	0	0	0	0	0	0	0	0	0	0	0	0	0	0	0	0	0	0	0.0354199878998563	0.00480526433509617	0.00243282622885626	0.000803943003575522	0.00101766572740219	6.03128304242958e-05	7.4959094565453e-06	0.00202590747533053	0	0	0	0	0	0	0	0	0	0	0	0	0	0	0	0	0	0	0	0	0.00128962064662495	0	0	0	0	0	0	0	0	0	0	0	0	0	0	0	0	0	0	0	0	0	0.00198487206470733	0	2.58107347559021e-06	0	0.00163461196263659	0	0	0	0	0	0	0	0	0	0	0	0	0	0	0	0	0	0	0	0	0	0	0	0	0	0	0	0	0	0.000732238865489409	0	0	0	0	0	0	0	0	0	0	0	0	0	0	0	0	0	0	0	0	0	0	0	0	0	0	0	0	0	0	0	0	0	0	0	0	0	0	0	0	0	0	0	0	0	0	0	0	0	4.72236036767506e-05	0	0	0.015269690693108	0	0.00340568212940958	0.00349881686568981	0.000556295117709122	2.87182036933343e-06	0.00123603812334092	0.00319959263082938	0.000825567351160876	0.00270496491521555	2.16134621947725e-05	0.00100966269906654	0.00307213027598051	0.000784551997933851	0.0144349090616248	0.0107143832177671	0	0	0	0.00602637352550326	0.000595189063083363	0.000816686435537144	0	0	0	4.00719289596075e-05	8.31534947773106e-08	0	0	0	0	0	0	0	0	0	0	0	0	0	0	0	0	4.81883622905501e-06	0	0	0	0	0	0	0	0	0	0	0	0	0	0	0	0	0	0	0	0	0	0	0	0	0	0	0	0	0	0	0	0	0	0.00038568712508997	0.000204850105182565	1.84732035313675e-05	0	0	0	0	0	0	0	0	0	0	0	0	0	0	0.00106017656621816	0.0192156614947633	0.00147175009450114	0.000239615463082925	0	0	1.4226379481613e-06	0.00151795748272378	0.00691819883782215	3.38458619172857e-06	0.000978089277662211	0.0009995264768965	0.000595254002908853	0.0341086036322819	0.0545401239409534	0.00184222897222768	6.27511652037384e-05	0.00453945634602351	0	0	0	0	0.00650135231933577	0	0	0	0	4.32355876115174e-05	0	0	0	0	0	0.00125292793743987	0	0	0	0	0	0	0	0	0	0	0	0	0	0	0	0	0	0	0	0	0	0	0	0	0	0	0	0	0	0	0	0	0	0	0	0	0	0	0	0	0	0	0	0	0	0	0	0	0	0	0	0	0	0	0	0	0	0	0	0	0	0	0	0	0	4.75164751341719e-07	0	0	0	0	0	0	0	0	0	0	0	0	0	0	0	0	0	0	0	0	0	0	0	0	0	0	0	0	0	0	0	0	0	0	0	0	0	0	0	0	0	0	0	0	0	0	0	0	0	0	0	0	0	0	0	0	0	0	0	0	0	0	0	0	1.37890113617934e-06	9.77022886810698e-06	1.34582150092249e-05	0	0	0	0	0	0	0	0	0	0	0	0	0	0	0	0	0	0	0	0	0	0	0	0	0	0	0	0	0	0	0	0	0	0	0	0	0	0	0	0	0	0	0	0	0	0	0	0	0	1.07776364483058e-05	0	1.55491167966839e-06	2.43152733477534e-07	0	2.11645749017756e-05	0	0	0	0	3.01284960105304e-05	0.000972118978954802	0.00698493655858219	0.00261347691265837	0	0	0	0	0	0	0	0	0	0	0	0	0	0	0	0	0	0	0	0	0	0	0	0	0	0	0	0	0	0	0	0	0	0	0	0	0	0	0	0	0	0	0	0	0	0	0	0	0	0	0	0	0	0	0	0	0	0	0	0	0	0	0	0	0	0	0	0	0	0	0	0	0	0	0	0	0	0	0	0	0	0	0	0	0	0	0	0	0	0	0	0	0	0	0	0	0	0	0	0	0	0	0	0	0	0	0	0	0	0	0	0	0	0	0	0	0	0	0	0	0	0	0	0	0	0	0	0	0	0	0	0	0	0	0	0	0	0	0	0	0	0	0	0	0	0	0	0	0	0	0.00277532822949598	3.91716371516949e-07	0	0	0	0	0	0	0	0	0	0	0.00777969827390552	0.00323520820063184	0.00120391630860557	0	0	0	0	0	0	0	0	0	0	0	0	0	0	0	0	0	0	0	0	0	0	0	0	0	0	0	0	0	0	0	0	0	0	0	0	0	0	0	0	0	0	0	0	0	0	0	0	0	0	0	0	0	0	0	0	0	0	0	0	0	0	0	0	0	0	0	0	0	0	0	0	0	0	0	0	0	0	0	0	0	0	0	0	0	0	0	0	0	0	0.00836099601237464	0.00464738809505203	3.63745541614314e-06	8.01594245086214e-07	0	8.9971684944542e-05	0	2.11269403257215e-05	1.63826175451702e-06	7.88893399088702e-05	0.000339508962290357	3.40565600596335e-07	0	0	0.000895147693086804	0.00136819591427168	0.000119946491338671	0	0	0	0	0	0	0	0	0	0	0	0	0	0	0	0	0	0	0	0	0	0	0	0	0	0	0	0	0	0	0	0	0	0	0	0	0	0	0	0	0	0	0	0	0	0.00409774683074791	0.0153234916036691	0	2.65545511980929e-05	2.52274782068128e-06	4.36586753693385e-05	0.00238112932568168	0.000113108016598883	7.3364863451153e-06	0.000711419472904948	0	0	0	0	0	0	0	0	0	0	0	0	0	0	0	0	0	0	0	0	0	0	0	0	0	0	0	0	0	0	0	0	0	0	0	0	0.000122757329852351	0	0	0	0	0	0	0	0	0	0	0	0	1.58404037479042e-05	0	0	0	0	0	0	0	0	0	0	0	0	0	0	0	0	0	0	0	0	0	0	0	0	0	0	0	0	0	0	0	0	0	0	0	0	0	0	0	0	0	0	0	0	0	0	0	0	0	0	0	0	0	0	0	0	0	0	0	0	0	0	0	0	0	0	0	0	0	0	0	0	0	0	0	0	0	0	0	0	0	0	0	0	0	0	0	0	0	0	0	0	0	0	0	0	0	0	0	0	0	0	0	0	0	0	0	0	0	0	0	0	0	0	0	0	0	0	0	0	0	0	0	0	0	0	0	0	0	0	0	0	0	0	0	0	0	0	0	0	0	0	0	0	0	0	0	0	0	0	0	0.00067809225009998	5.79752367137681e-06	1.64232591648284e-05	0	0	0	0	0	0	0	0	0	0	0	1.3800854327009e-06	0	0	0	0	0	0	0	0	0	0	0	0	0	0.0226535750108281	0	0	0	0	0	0	0	0	0	0	0	3.60131827885899e-08	0	0	0	0	0	0	0.00882652220267503	0.00037760961762286	0.000648003914020976	0	0	0	0.000942135311941833	0	0	0.00151405956496458	0	0	0	0	0	0	0	0	0	0.000438138959365553	0.00144482757794965	0.0023677814653452	0	1.48026946399761e-05	6.17318823958871e-05	0.00250001395922233	0.000514041171592148	0	0	0	0	0	0	0	0	0	0	0	0	0	0	0	0	0	0	0	0	0	0	0	0	0	0	0	0	0	0	0	0	0	0	0	0	0	0	0	0	0	0	0.0145052853007487	0	0	0	0	0	0	0	0	0	0	0	0	0	0	0	0	0	0	0	0	0	0	0	0	0	0	0	0	0	0	0	0	0	0	0	0	0	0	0	0	0	0	0	0	0	0.00598236536912197	0	4.5674148054733e-05	0	0	0	0	0	0	0	0	0	0	0	0	0	0	0	0	0	0	0	0	0	0	0	0	0	0	0	0	0	0	0	0	0	0	0	0	0	0	0	0	0	0	0	0	0	0	0.0136223776124914	0	0	0	0	0	0	0	0	0	0	0	0	0	0	0	0	0	0	0	0	0	0	0	0	0	0	0	0.0260564864711562	0.00541639448850696	0.00365410716967187	0	0	2.31803741667725e-05	0.000819931685957155	2.33809093456453e-08	0	0	0	0	0	0	0	0	0	0	0	0	0	0	0	0	0	0	0	0	0	0.000148373333125123	0.000107203319996938	1.87662922216049e-08	0	0	0	0	0	0	0	0	0	0	0	0	0	0	0	0.00096728735335568	0	6.68720945675251e-06	0	0	0	0	0	0	0	0	0	0	0	0	0	0	0	0	0	0	0	0	0	0	0	0	0	0	0	0	0	0	0	0	0	0	0	0	0	0	0	0	0	0	4.64988328987218e-05	0	0	0	0	0	0	0	0	0	0	0	0	0	0	0	0	0	0	0	0	0	0	0	0	0	0	0	0	0	0	0	0	0	0	0	0	0	0	0	0	0	0	0	0	0	0	0	0	0	0	0	0	0	0	0	0	0	0	0	0	0	0	0	0	0	0	0	0	0	0	0	0	0	0	0	0	0	0	0	0	0	0	0	0	0	0	0	0	0	0	0	1.23726808352046e-05	0	0	0	0	0	0	0	0	0	0	0	0	0	0	0.000274857029386006	0	0	0	0	0	0	0	0	2.63034719996328e-05	0	0	0	0	0	0	0	0	0	0	0	0	0	0	0	0	0	0	0	0	0	0	0	0	0	0	0	0	0	0	0	0	0	0	0	0	0	0	0	0	0	0	0	0	0	0	0	0	0	0	0	0	0	0	0	0	0	0	0	0	0	0	0	0	0	0	0	0	0	0	0	0	0	0	0.00040574130219817	0	0	0	0	0	0	0	0	0	0	0	0	0	0	0	0	0	0	0	0	0	0	0	0	0	0	0	0	0	0	0	0	0	0	0	0	0	0	0	0	0	0	0	0	0	0	0	0	0	0	0	0	0	0	0	0	0	0	0	0	0	0	0	0	0	0	0	0	0	0	0	0	0	0	0	0	0	0	0	0	0	0	0	0	0	0	0	0	0	0	0.00426306353142291	0.00518926466534956	0.00473137523372362	0.000122018610261531	6.79650781553163e-05	0.00233722389005407	0.000101311277126589	0	0	0	0	0	0	0	0	0	0	0	0	0	0	0	0	0	0	0	0	0	0	0	0	0	0	0	4.99561579420459e-07	0.000194650732794352	0	0	0	0	0	0	0	0	0	0	0	0	0	0	0	0	0	0	0	0	0	0	0	0	0	0	0	0	0	0	0	0	0	0	0	0	0	0	3.19776496532012e-06	0	0	0	0	0	0	0	0	2.28874748572933e-06	0.000132295854703852	1.76806791678491e-06	1.30817422801122e-07	0	0	0.000459429469363522	0.00138499044699639	6.1589616145164e-05	0	6.78945295745645e-06	1.24068322454799e-06	0.037196605743153	0	0	0	0.0025358295800705	0.0142056939638134	0.00542678158521344	0	3.18962228738258e-07	0	0	0	0	0	0	0	0	0	0	0	0	0	0	0	0	0	0	0	0	0	0	0	0	0	0	0	0	0	0.00102223417971438	0	0	0	0	0	0	5.73532449373496e-06	5.89458896198702e-05	0	0	0	0	0	0	0	0	0	0	0	0	0	0	0	0	0	0	0	0	0	0	0	0	0	0	0	0	0	0	0.00203026539057706	0.0119427656284476	0.00159944806479852	0	0	0	0	0	0	0	0	0	0	0	0	0	0	0	0	0	0	0.00531058060576384	0	0	2.34919795043709e-07	0	0	0	0	0	0	0	0	0	0	0	0	0	0	0	0	0	0	0	0	0	0	0.00844007911966177	0.00202684743203251	0.0202774530069211	0.0191205583286626	0.00382347848205923	0	0	0	0	0	0	0	0	0	0	0	0	0	0	0	0	0	0	0	0	0	0	0	0	0	0	0	0	0	0	0	0	0	0	0	0	0	0	0	0	0	0	0	0	0	0	0	0	0	0	0	0	0	0	0	0	0	0	0	0	0	0	0	0	0	0	0	0	0	0	0	0	0	0	0	0	0	0	1.9436906421892e-06	0	0	0	0	0	0	0	0	0	0	0	0	0	0	0	0	0	0	0	0	0	0	0	0	0	0	0	0	0	0	0	6.82736787564228e-06	4.79355105278849e-06	0	5.59772508177182e-05	0	6.82661363480244e-06	0.000607631062438791	6.42914009057522e-08	2.71579364581249e-08	0.000117276487950032	0	0	0	0	0	0	0	0	0.0102752738586028	0	0	8.47252655850425e-07	5.63653066419874e-06	0.0015754334019075	0.000100432061595854	0.00593387163677895	0.000387177223375878	0.00196713415634009	0.000227656110207769	0	0	0	0	0	0	0	0	0	0	0	0	0	0	0	3.08209300356935e-05	1.08814217759334e-06	2.39398965469048e-05	4.18701274168442e-06	0	0	0	5.69172724103688e-06	0	0	0	0	0	0	0.000515332707933016	0	0	0	0	0	0	0	0	0	0	0	0	0	0	0	8.23166658518291e-06	0	0.000620507893500595	5.52687961752626e-05	0	0.000586694094042085	0	0.000922276636498041	0.00660273629206005	0.00150658304091403	3.74849920501502e-05	1.24808290255604e-05	0	0	0	0	0	0	0	0	0	0.00147920197607352	0.000523896592545575	0	0	0	0.00297621610427063	0.00047950025429179	0.00112344380868133	0.00282724632970952	0.000369960622952148	0.000298419592632868	0	0	0	0.000424927765903579	2.9152682604397e-06	0	0	0	0	0	0	0	0	0	0	0	0	0	0	0	0	0	0	0	0	0	0	0	0	0	0	0	0	0	0	0	0	0	0	0	0	0	0	0	0	0	0	0	0	0	0	0	0	0	0	0	0	0	0	0	0	0	0	0	0	0	0	0	0	0	0	0	0	0	0	0	0	0	0	0	0	0	0	0	0	0	0	0	0	0	0	0	0	0	0	0	0	0	0	0	0	0	0	0	0	0	0	0	0	0	0	0	0	0	0	0	0	0	0	0	0	0	0	0	0	0	0	0	0	0	0	0	0	0	0	0	0	0	0	0	0	0	0	0	0	0	0	0	0	0	0	0	0	0	0	0	0	0	0	0	0	0	0	0	0.00513232094248275	0.00104911616202501	0	0.000291613373750336	0	0	0	4.9417327532876e-05	7.723513568694e-06	0	0	0	0	0	0	0	0	0	0	0	0	0	0	0	0	0	0	0	0	0	0	0	0	0	0.0124513854283546	0	0	0	0	0	0	0	0	0	0	0	0	0	0	0	0	0	0	0	0	0	0	0	0	0	0	0	0	0	0	0	0	0	0	0	0.00152993568643519	0	0	0	0	0	0	0	0.00635599619267903	0.0220818337778366	0.000915108324281353	0	0	0	0	0	0	0	0	0	0	0	0	0	0	0	0	0	0	0	0	0	0	0	0	0	0	0	0	0	0	0	0	0	0	0	0	0	0	0	0	0	0	0	0	0	0	0	0	0	0	0	0	0	0	0	0	0	3.07654261488317e-06	4.91743979219582e-07	0	0	0	0	0	0	0	0	0	0	0	0	0	0	0	0	0	0	0	0	0	0	0	0	0	0	0	0	0	0	0	0	0	0	0	0	0	0	0	0	0	0	0	0.00726381284093097	0	0	0	0	0	0.00918496936976438	0	0	0	0	0	0	0	0	0	0	0	0	0	0	0	0	0	0	0	0	0	0	0	0	0	0	0	0	0	0	0	0.00140298382122535	0.0005209989481308	0	0	0	0	0	0	0	0	0	0	0	0	0	0	0	0	0	0	0	0	0	0	0	0	0	0	0	0	0	0	0	0	0	0	0	0	0.00350927372666435	0	0	0.00419013893409019	0	0	0	0	0	0	0	0	0	0	0	0	0	0	0	0	0	0	0	0	0	0	0	0	0	0	0	0	0	0	0	0	0	0	0	0	0	0	0	0	0	0	0	0	0	0	0	0	0	0	0	0	0	0	0	0	0	0	0	0	0	0	0	0	0	0	0	0	0	0	0	0	0	0	0	0	0	0	0	0	0	1.59037154864727e-05	0	0	0	0	0	0	0	0.00109212625799921	0	0	0	0	0	0	0	0	0	0	0	0	0	0	0	0	0	0.00191670557054501	6.9784419276071e-06	0.000117989203234048	0	0	0	0	0	0	0	0	0.0276901239875617	7.54850940335941e-06	0	0	1.86809131827119e-05	0	0.00232581594520467	0.00226785498961599	0	0	0.000844945605859283	0.00112919908506632	0.00268350553848109	0.00575702812886413	0.00516007173698338	0.00753733699395622	2.14483311672899e-06	0.00487035140242876	0.0261977326178671	0.000261905280444007	0.000411685643458602	0.000162284960641445	0.000216931917600177	0.00294358261122023	0.000615487196428612	0	0.0161222888748353	0.000503708126968067	8.29332353673438e-06	0	0.00386235598897821	0.00135052396067709	0.00361500593054699	0.000710427882533434	0.000195612413525947	0.000128223556263567	0	0	0	0	0	0	0	0	0	0	0	0	0	0	0	0	0	0.00629713919850117	0.0051084909155696	0	0	0	0	0.000136818037559338	0.000222259509610196	4.34143402819845e-05	0.00699223576492584	0.000483137938800314	1.42111854651857e-05	0.00116543151063761	0	0	0	3.24540195041825e-05	1.54598168032411e-06	0.000395645507801366	0.00203455230173866	8.23240924182556e-05	0.000464125686680539	0.00083772356324414	0.00560018216391942	0	0.00149635833082962	0.00021614433468498	0	0.00468178889566934	0	0	0	0	0	0	7.00894214203509e-06	0	0.000582512571043079	0	1.04216983814132e-05	3.80973907898205e-06	0	0	0.000311377419485767	0.000668596816819873	5.43929215165122e-06	0.00353079448876613	0	0	0	0	0	0	0	0.000858537388214153	0.00204935688470836	0.00159018970027524	0.00910269641060315	0	9.6789039048038e-05	0.000115401221667338	0.000290364371440545	0.00448277047642486	0	4.14190423149602e-05	6.61221790874065e-06	0.000261180490332754	0.000269831064159182	0.000326288816124732	0.0107552139346602	0.00748335928144489	0.000538212311263954	0.0180221479820444	0.000249631908527608	0.000606643961076561	0.00847148222597648	0.0015512948957831	0.000202609644698765	5.42953577822892e-06	0.000130822224486147	0	0.000172088843592663	0	0	0	0	0.00571105210258326	0.000501494339255232	0.000148913339060071	0	0.00107309804745233	0.000576636327266441	0	0.000408856949900964	7.55089306854255e-05	0.000510321864596373	0	0.00432044840852474	0.00427277380031524	0.000567268166363007	0.000542732340756785	0.00758310143505336	0.00436029151507772	0.000309663932019798	0.000740334682522578	0.000228999250970256	0.00103404631507113	0.00107138317059163	0.0248567377050882	0.000356478414580719	0.000163175328627029	0.000152731835781328	0	0.000922501564110601	0.000215206534797918	0.00309072097121719	0	0.00738311063893934	0.000761762925564316	0.00175489003609153	0.000256108592039317	0	0.000817373383778314	0.0226664255930824	2.33206158525677e-05	9.57531857810783e-05	0.000260260001113364	0.000146868514996031	3.64347890149297e-05	0.000196110070552875	7.08567402875423e-05	0.000481423565710671	0.0002137819475016	5.24528247471849e-06	0.000398302036473183	0.000145065652138166	1.82870789588153e-05	0	0.000313336038455345	0.0345444222221522	0.00304639773165455	0	0.00113431371166794	0.000347303994127054	0.000183342471547934	0.000267145527503133	0	0.000885953820105482	0	0.000238946741298739	0.000283828468615383	0	0.00441935013727787	0.00929168469404246	3.26941511444715e-05	0.000877443354304131	2.10494917513996e-07	2.72593334988139e-05	0.000489308168545731	1.92143326223772e-06	0.00426676525079657	0.00850358836156082	0	0.000457472382621878	3.50462205991741e-05	0.000139544910609788	0	0	2.55819303357828e-05	0.000358944117603086	0.000817206499011076	0.00107071624836586	0.000374228532583483	0.00509883352842801	0.00127274558257963	4.40358101924492e-05	0.000815398733721348	0.00599493049976543	0.00118377439581743	0.000276749321044137	0.000497750609732069	0.000283833336907217	0.00322578487731352	0.00028788079113671	0.000289347272443929	1.35739108840705e-05	0.00790724851449004	0	0.000137394461793368	0.000125377775674874	0.000643679355349361	0.00102851538038958	0	0.00119449260292729	0.00123620153197053	0.000909334094504607	0.00128386608492282	0	0.00149997672118729	0.000112816852100577	1.66698486201721e-05	2.10418596064287e-05	0.000508447014481484	0.00555686278203378	0.00230143183424021	0.0109391823758751	0.00024686969893166	7.56616743940343e-05	0.000892907429132946	0.000957135245920964	0.0085171233383698	0.00205230763937914	0.00645363486137636	0.000113165813513737	8.49697006401827e-05	0.000365512746453162	0.00015656573674463	0	0	4.27307965233639e-06	8.28399509505615e-05	7.01534575827723e-05	0	0.00759627172956946	0.00238658996093386	0.000381542606832637	0.000333704230322952	0.000672835371065753	0	0.000315474334950347	0.00128297735183946	0	0.00187661240763907	0.000932623389227014	0.000131418031220169	0.00020608572759559	0	0.00129411491660478	0.000478077095648501	0.0024981632386519	0.0142492631178976	0	0.000858930080722958	0.000251702401139995	0.000704037390165159	0.00148413405809009	0.00128425394289978	0.000444209943793649	0	0.000164526394453624	6.08744261605008e-05	0.00327749848155693	0.000589741612284871	0.000700534075358026	0.00449935144096485	0.000292473132218698	0.000173824202312077	0.000167826972053431	8.90114064906917e-05	0.00169900585896009	0.00025867812890256	0.000589417110705376	0	0.000669040096671951	0.000206287017481848	0	0	5.5728968650988e-06	0.000176083761347242	0.00572334750887736	4.31435032681802e-05	0.0158306583014638	0.00174496127524801	0	0	0.00196650807806168	0.00104623157186744	1.36343510365045e-05	0	0.0046447320663762	0.000166906173823433	0	0.000109005563025887	0.000192509850432337	0.00136191147926887	8.69064085646519e-05	0.00201864651353927	0.00140736559311573	0.000142992427422874	0.00106646976188143	0	0.000998387076877852	0.0002621417803203	0	4.75084212353761e-05	1.34320268481702e-05	0.000129298488807669	0.00102414034491277	0	0	0	0.000412055673760252	0.00233544178044857	0	6.78486855803899e-06	0.00193054207032854	0.00110899596259138	0.000932250459357973	0.00731061763424601	0.0110727692195635	0.00218447672079256	0.00650116509596431	0	6.2360162805447e-05	2.45261668098171e-05	0.00165411696522648	0.000602170840656401	2.78439663365965e-05	0.00113295993055113	0.000616032988107053	0.00176018069671087	0	0.000357887498680884	0.00167155408407726	4.69161725452372e-05	0.00339269325439668	1.98465328368443e-05	0.000250398894703993	0.000367519468880828	0	0.00143910979066348	2.05702481218463e-06	0	7.71363438660309e-06	0.000852384719836552	0	0.00118331031426743	0.00132898625727482	0.000360283063726327	0.000143182563507067	0.000268402534339603	0.000109371496329645	0.00888191214779362	0	0.000264529457928782	0.000419720601760663	0.00181475720386231	0.000391024005288576	0.000373499298175085	0.000886342374353223	0.004890965151028	0.000395022553020764	0.0108211880847098	0	0.000158978233052685	2.68829801448506e-05	0.00185399421689408	0.00172729170425099	0.000177918303675371	0.00323273691038719	0.000764569238631044	0	0.00056425877741946	0.00140423519514261	0.000121897964555986	0.000364128044488861	0.00260910555591344	0.00196925553577644	0.00312997096694115	0	0	0	0	0	0	0	0	1.5183789501147e-05	1.71526728466976e-05	0.000721252999753632	0.000846112167032976	0.000137517787261539	9.55688167114811e-06	8.26613881522101e-05	0.00718433276844296	2.37590967060761e-05	0	0.00012688163223736	0	5.24649884374301e-05	0	0	0	0	0	0	0	3.8718903361343e-05	0
donor1 JUNB+mem	0	0	0	0	0	0	0	0	0	0	0	0	0	0	0	0	0	0	0	0	0	0	0	0	0	0	0	0	0	0	0	0	0	0	0	0	0	0	0	0	0	0	0	0	0	0	0	0	0	0	0	0	0	0	0	0	0	0	0	0	0	0	0	0	0	0	0	0	0.000120162051561126	0	0	0	0	0	0	0	0	0	0	0	0	0	0	0	0	0	0	0	0	0	0	0	0	0	0	0	0	0	0	0	0	0	0	0	0	0	0	0	0	0	0	0	0	0	0	0	0	0	0	0	0	0	0	0	0	0	0	0	0	0	0	0	0	0	0	0	0	0	0	0	0	0	0	0	0	0	0	0	0	0	0	0	0	0	0	0	0	0	0	0	0	0	0	0	0	0	0	0	0	0	0	0	0	0	0	0	0	0	0	0	0	0	0.00583492179434201	0.0122985232320395	0	0	0	0.00804415508485973	0	0	0	0	0	0	0	0	0	0	0	0	0	0	0	0	0	0	0	0	0	0	0	0	0	0.00440180259962402	0.00244716033556317	0	0	0	0	0	0	0	0	0	0	0	0	0	0	0	0	0	0	0	0	0	0	0	0	0	0	0	0	0	0	0	0	0	0	0	0	0	0	0	0	0	0	7.27882066712117e-07	6.75967037559865e-06	0	0	0	0	0	0	0	0	0	0	0	0	0	0	0	0	0	0	0	0	0	0	0	0	0	0	0	0	0	0	0	0	0	0	0	0	0	0	0	0	0	0	0	0	0	0	0	0	0	0	0	0	0	0	0	0	0	0	0	0	0	0	0	0	0	0	0	0	0	0	0	0	0	0	0	0	0	0	0	0	0	0	0	0	0	0	0	0	0	0	0	0	0	0	0	0	0	2.00307275096187e-05	0	0	0	0	0	0	0	3.19821177311717e-08	0	0	0	0	0	0	0	0	0	0	0	0	0	0	0	0	0	0	0	0	0	0	0	0	0	0	0	0.00710375585229601	0	0	0	0.000945345198602193	0.0033869790275262	0	0	0	0	0	0	0	0	0	0	0	0	0	0	0	0	0	0.00137172306720448	8.47855990147574e-07	0.00123519816054649	0	0	0	0	0	0	0	0	0	0	0	0	0	0	0	0	0	0	0	0	1.40171680106776e-05	1.56058846375508e-05	0	0	0	0	0	0	0	0	0	0	0	0	0	0	0	0	0	0.00749875803826295	0.0064161458030221	0.00976911533639645	0.000518067823349242	0.0003757823164339	0.000796642506223354	0.000847711275372193	0	0	0	0	0	0	0	0	0	0	0	0	0	0	0	0	0	0	0	0	0	0	0	0	0	0	0	0	0	0	0	0	0	0	0	0	0	0	0	0	0	0	0	0	0	0	0	0	0	0	0	0	0	0	0	0	0	0	0	0	0	0	0	0	0	0	0	0	0.00128263614033412	0.00711964129801138	0	0	0	0	0	0	0	7.37496999780558e-06	3.5645794397387e-05	0	0.0139557078103367	2.71831518982729e-06	0.00018485994595096	0	0	0	0	0	0.00229156052860104	0	0	0	0	0	0	0.00138618362022013	0.000598402638510165	0	0	0	0	0	0	0	0	0.00467229459890463	0.00118906789492052	0	0	0.00950601801218485	0	0	0	0	0	0	0	0	0	0	0.0011484856438286	0	0	0	0	0	0	0	0	0	0	0	0	0	0	0	0.000113784793104368	0	0	0	0	0	0	0	0	0	0	0	0	0	0	0	0	0	0	0	0	0	0	0	0	0	0	0	0	0	0	0	0	0	0	0	0	0	0	0	0	0	0	0	0	0	0	0	0	0	0	0	0	0	0	0	0	0	0	0	0	0	0	0	0	0	0	0	0	0	0	0	0	0	0	0	0	0	0	0	0	0	0	0	0	0	0	0	0	0	0	0	0	0	0	0	0	0	0	0	0	0	0	0	0	0	0	0	0	0	0	0	0	0	0	0	0	0	0	0	0	0	0	0	0	0	0	0	0	0	0	0	0	0	0	0	0	0	0	0	0	0	0	0	0	0	0	0	0	0	0	0	0	0	0	0	0	0	0	0	0	0	0	0	0	0	0	0	0	0	0	0	0	0	0	0	0	0	0	0	0	0	0	0	0	0	0	0	0	0	0	0	0	0	0	0	0	0	0	0.000817031306538312	0	0	0	0	0	0	0	0	0	0	0	0	0	0	0	0	0	0	0	0	0	0	0	0	0	0	0	0	0	0	0	0	0	0	0	0	0	0	0	0	0	0	0	0	0	0	0	0	0	0	0	0	0	0	0	0	0	0	0	0	0	0	0	0	0	0	0	0	0	0	0	0	0	0	0	0	0.00348702851456744	0	0	0	0	0	0	0	0	0	0	0	0	0	0	0	0	0	0	0	0	0	0	0	0	0	0	0	0	0	0	0	0	0	0	0	0	0	0	0	0	0	0	0	0	0	0	0	0	0	0	0	0	0	0	0	0	0	0	0	0	0	0	0	0	0	0	0	0	0	0	0	0	0	0	0	0	0	0	0	0	0	0	0	0	0	0	0	0	0	0	0	0	0.0153352003369177	0	0	0	0	0	0	0	0	0	0	0	0	0	0	0	0	0	0	0	0	0	0	0	0	0	0	0	0	0	0	0	0	0	0	0	0	0	0	0	0	0	0	0	0	0	0	0	0	0	0	0	0	0	0	0	0.000243352879735532	5.91142560017354e-05	8.90616814365106e-05	0.00657660318777569	0.00141685735244595	0	0	0	0	0	0	2.2364255058087e-06	0	0	0	0	0	0	0	0	0	0	0	0	0	0.00229462769994462	0	0	0	0	0	0	0	0	0	0	0	0	0	0	0	0	0	0	0	0	0	0	0	0	0	0	0	0	0	0	0	0	0	0	0	0	0	0	0	0	0	0	0	0	0	0	0	0	0	0	0	0	0	0	0	0	0	0	0	0	0	0	0	0	0	0	0	0	0	0	0	0	0	0	0	0	0	0	0	0.000160275342464715	0	0	0	0	0	0	0	0	0	0	0	0	0	0	0	0	0	0	0	0	0	0	0	0	0	0	0	0	0	0	0	0	0	0	0	0	0	0	0	0	0	0	0	0	0	0.000195189387283302	0	0	0	0	0	0	0	0	0	0	0	0	0	0	0	0	0	0	0	0	0	0	0	0	0	0	0	0	0	0	0	0	0	0	0	0	0	0	0	0	0	0	0	0	0	0	0	0	0	0	0	0	0	0	0	0	0	0	0	0	0	0	0	0	0	0	0	0	0	0	0	0	0	0	0	0	0	0	0	0	0	0	0	0	0	0	0	0	0	0	0	0	0	0	0	0	0	0	0.00295359988039924	0.00033021326486472	2.09087845847476e-05	0.00401892552654932	0	0.000185032428850493	0.00063499697593252	0	0	0	0.00561978274156805	0	0	0	0	0	0	0	0	0	0	0	7.68206011097938e-06	0	0	0	0	0	0	0	0	0	0	0	0	0	0	0	0	0	0	0	0	0	0	0.0055110834743795	5.03866775849198e-06	0	0	0	0	0	0	0	0	0	0	0	0	0	0	0	0	0	0	0	0	0	0	0	0.000585080318715589	0	0	0	0	0	0	0	0	0	0	0	0	0	0	0	0	0	0	0	0	0	0	0	0	0	0	0	0	0	0	0	0	0	0	0	0	0	0	0	0	0	0	0	0	0	0	0.00348261535286321	1.92006138130046e-06	0	0	0	0	0	0	0	0	0	0	8.2030714251482e-05	0	0	0	0	0	0	0	0	0	0	0	0	0	0	0	0	0	0	0.00886917522705031	0	0	0	0	0	0	0	0	0	0	0	0	0	0.000113570746247093	0	0	0	0	0	0	0	0	0	0	0	0	0	0	0	0	0	0	0	0	0	0	0	0	0	0	0	0	0	0	0	0	0	0	0	0	0	0	0	0	0	0	0	0	0	0	0	0	0	0	0	0	0	0	0	3.10349007870055e-05	2.30107198084497e-05	2.55925938029573e-06	0	0	0	0	1.11028179961892e-05	0	0	0	0	0	0	0	0	0	0	0	0	0	0	0	0	0	0	0	0	0	0	0	0	0	0	0	0	0	0	0	0	0	0	0	0	0	0	0	0	0	0	0	0	0	0	0	0	4.19274293076919e-06	0	0	0	0	0	0	0	0	0	0	0	0	0	0	0	0	0	0	0	0	0	0	0	0	0	0	0	0	0	0	0	0	0	0	0	0	0	0	0	0	0	0	0	0	0	0	0	0	0	0	0	0	0	0	0	0	0	0	0	0.000142105486018539	0.00047430652654823	2.01270611812876e-05	0.000609878082414032	5.6992198517405e-05	0.00511938383904887	0.00121245417067758	0.00171147620177015	0	0.000212621862433048	0.000714696811840809	0	0	0	0	0	0	0	0	0	0	0	0	0	0	0	0	0	0	0	0	0	0	0	0	0	0	0	0	0	0	0	0	0	0	0	0	0	0	0	0	0	0	0	0	0	0	0	0	0	0	0	0	0.00294579118374709	0.00270299504200546	0.00293790662049461	0	0	0	0	1.73576079114415e-05	0	0	0	0	0	0	0	0	0	0	0	0	0	0	0	0	0	0	0	0.0104830495074704	0.00362252665064973	3.98421776481377e-05	0.000167437427204457	1.16022039825926e-05	0	0.00277048488439513	0.0017865662199934	0.00253931508479206	0	0	0.0115353879524422	0	0	0	0	0	0	0	0	0	0	0	0	0	0	0	0	0	0	0	0	0	0	0	0	0	0	0	0	0	0	0	0	0.000159511470073068	9.06078014318988e-05	0	0	0	0	0	0	0	0	0	0	0	0	0	0	0	0	0	0	0	0	0	0	0	0	0	0	0	0	0.000280820604688218	1.85649237313626e-06	0	0	0	0	0	0	0	0	0	0	0	0	0	0	0	0	0.000187100846140599	0.000542056512316465	0	0.00117781265168702	2.27181598030742e-05	9.06885817268285e-06	0	0	0	0	0.00336788041194693	0.00139507558510682	3.83214732170979e-05	3.3801112615803e-05	0.00256010477341696	1.53620172245585e-06	5.65007819024936e-05	0.00149716095614586	0.0110094190538492	7.03723167246836e-05	0	0	0	0	0	0	0	0	0	0	0	0	0	0	0	0	0	0	0	0	0	0	0	0	0	0	0	0	0	0	0	0	0	0	0	0	0	0	0	0	0	0	0	0	0	0	0	0	0	0	0	0	0	0	0	0	0	0	0	0	0	0	0	0	0	0	0	0	0	0	0	0	0	0	0	0	0	0	0	0	0	0	0	0	0	0	0	0	0	0	0	0	0	0	0	0	0	0	0	0	0	0	0	0	0	0	0	0	0	0	0	0	0	0	0	0	0	0	0	0	0	0	0	0	0	0	0	0	0	0	0	0	0	0	0	0	0	0	0	0	0	0	0	0	0	0	0	0	0	0	0	0	0	0	0	0	0	0	0	0	0	0	0	0	0	0	0	0	0	0	0	0	0	0	0	0	0	0	0	0	0	0	0	0	0	0	0	0	0	0	0	0	0	0	0	0	0	0	0	0	0	0	0	0	0	0	0	0	1.55167930826299e-07	0	0	0	0	0	0	0	0	0	0.0009715316129785	0	0	0	0	0	0	0	0	0	0	0	0	0	0	0	0	0	0	0	0.000416957800633165	0.00058354785360863	0.00290732571112665	0.024317142351727	5.16302451467577e-06	2.45053408277291e-06	5.44005854388768e-05	1.60977314964513e-06	0	2.49291295531094e-05	2.79439518267937e-06	1.87630020274901e-08	0	3.54159986047666e-05	0	2.29345068224549e-06	0.00211367476265285	0.00755766193348715	0.00155905362566259	0.00394263453386777	0	0.0179802858006592	0.000200450859811115	3.35731031279051e-05	0	0.00845436462737187	2.32629837335495e-06	0.000171372528731051	0.000644411199346138	0	0	0	0	0	0	0	0	0	0	0	0	0	0	0	0	0	0	0	0	0	0	0	0	0	0	0	0	0	0	0	0	0	0	0	0	0	0	0	0	0	0	0	0	0	0	0	0	0	0	0	0	0	0.00346573742814933	0.0149512480229208	0.000829974357380271	0	0	0	0	0	0	0	0	0	0	0	0	0	0	0	0	0	0	0	0	0	0	0	0	0	0	0	0	0	0	0	0	0	0	0	0	0	0	2.87613093796818e-09	4.79627027296001e-07	0.00106908708832479	0	0	2.42202483832568e-07	0	0.00351581470569538	0	0	0	0	0	0	0	0	0	0	4.25535967368888e-07	0	0	0	0	0	0	0	0	0	0	0	0	0.00131006028733983	3.88000028349644e-05	0	0	0	0	0	0	0	0	0	0	0	0	0	0	0	0	0	0	0	0	0	0	0	0	0	3.76548559208622e-05	1.66271396054435e-05	0	0	3.24441974880331e-05	0.000136186419936602	0.000912991132218622	0	0	0	0	0	0	0	0	0	0	0	0	0	0	0	0	0.000546086371734225	1.71082040909681e-06	0	0	0	0	0	0	0	0	0	0	0	0	0	0	0	0	0	0	0	0	0	0	0	0	0	0	0	0	0	0	0	0	0	0	0	0	0	0	0	0	0	0	0	0	0	0	0	0	0	0	0	0	0	0	0	0	0	0	0	0	0	0	0	0	0	0	0	0	0	0	0	0	0	0	0	0	0	0	0	0	0	0	0	0	0	0	0	0	0	0	0	0	0	0	0	0.000122118949652378	1.10455031433006e-06	0	0	0	0	0	0	0	0	0	0	0	0	0	0	0	0	0	0	0	0	0	0	0	0	0	0	0	0	0	0	0	0.00304792134573074	0	0	0	0	0	0	0	0	0	0	0	0	0.000675191220778369	0	0	0	0	0	0	0	0	0	0	0	0	0	0	0	0	0	0	0	0	0	0	0	0	0	0.00199486020477461	0	0	0	0	0	0	0	0	0	0	0.000389924876462852	0	0	0	0	0	0	0	0	0	0	0	0	0	0	0.000721227467318047	6.32536920940407e-05	0.00338661836516482	2.98171133763392e-07	0.000107851787502915	0.000163975976510336	4.41137553557034e-06	0	0	1.62695738606546e-05	0	0	0	0	4.1364006358603e-07	0	0	0	0	0	0.000929558583108112	5.73723205027076e-05	0.00140785608668013	0	2.66779725233392e-05	0	0	0.000676962505349665	0	0	0	0	0	0	0	0	0	0	0	0	0	0	0	0	0	0	0	0	0	0	0	0	0	0	0	0	0	0	0	0	0.0146802427360897	0.0260879339273969	0.0111141923258144	0	0	0	0	0	0	0	0	0	0	0	0	0	1.26983855697828e-05	0	2.27830075278603e-06	0.000638696168557643	0	0.00111154462113228	0.00973620940416726	1.50159028527108e-05	0.00412340590322723	0.0208646813614896	0.000776466621773364	0	0	0	0	0.00681185851899528	0	0	0	0	3.03427268246837e-05	2.22324914972448e-06	0	0	1.68762472609583e-05	9.54539390897255e-06	1.88645124097994e-05	0	0	0	0	0	0	0	0	0.000106657842953001	0	0.000609574547442457	0	0	0	0	3.13349956727538e-05	0	2.00907709065998e-05	3.98828500423347e-06	0	0	0.000506018629644637	2.15619057762615e-05	0.00014985748306063	0	7.27974197670847e-06	2.75610745439164e-07	0	0	0	5.98258309043375e-07	0	0	0	0	0	0	0	0	0	0	0	0	0	0	0	0	0	0	0	0	0	0	0	0	0	0	0.00081310993523672	0.00449605364950194	9.04940015975978e-05	1.62043762697261e-05	0	0	0	0	0	0	0	0	0	0	0	0	0	0	0	0	0	0	0	0	0	0	0	0	0	0	0	0	0	0	0	0	0	0	0.000239220633976227	0.0228645679682987	0.0135592038459323	0	0	0	0	0	0	0	0	0	0	0	0	0	0	0	0	0	0	0	0	0	0	0	0	0	0	0	0	0	0	0	0	0	0	0	0	0	0	0	0	0	0	0	0	0	0	0	0	0	0	0	0	0	0	0	0	0.0134008313841479	0.00881001030413488	0.0186933230276419	0.004186215433056	0.0174088021508286	0	0	0	0	0	0	0	0	0	0	0	0	0	0	0	0	0	0	0	0	0	0	0	0	0	0	0	0	0	0	0	0	0	0	0	0	0	0	0	0	0	0	0	0	0	0	0	0	0	0	0	0	0	0	0	0	0	0	0	0	0	0	0	0	0	0	0	0	0	0	0	0	0	3.73207943647424e-06	0	0	0	0	0	0	0	0	0	0	0	0	0	0	0	0	0	0	0	0	0	0	0	0	0	0	0	0	0.00673513056493547	0.00303609169895534	0	0.00230371594187168	0.00311268644751046	1.18614589272671e-05	1.16759698078697e-07	0.000294712833783324	8.90621900995481e-05	0.00262793937300063	0	0	0	0	0	0	0	0.000182441296679813	0	0	0	0	0	0	0	0	0	0	0	0	0	0	0	0	0	0	0	0	0	0	0	0	0	0	0	0	0	0	0	0	0	0	0	0	0	0	0	0	0.00419341275253872	9.74782552214475e-06	0	0	0	0	0	0.0148132641466721	0.0587599017457206	0.0106766391991395	0	0	0	0	0	0	0	0	0	0	0	0	0	0	0	0	0	0	0	0	0	0	0	0	0	0	0	0	0	0	0	0	0	0	0	0	0	0	0	0	0	0	0	0	0	0	0	0	0	0	0	0	0	0	0	0	0	0	0	0	0	0	0	0	0	0	0	0	0	0	0	0	0	0	0	0	0	0	0	0	0	0	0	0	0	0	0	0	0	0	0	0	0	0	0	0	0	0	0	0	0	0	0	0	0	0	0	0	0	0.000124869993072882	0.0174613181653293	0.00142256875454586	0	0.00278933909565369	1.96080365654303e-05	0.00417786300912487	0	0.000315116166102896	0.00499545629110246	0.000179999542141862	0.00722873082813702	0.0287800222034175	0.0115213143117276	5.41923370328875e-05	0.0166600660328627	0	0	0	0	0	0	0	0	0	0	0	0	0	0	0	0	0	0	0	0	0	0	0	0	0	0	0	0	0	0	0	0	0	0	0	0	0	0	0	0	0	0	0	0	0	0	0	0	0	0	0	0	0	0	0	0	0	0	0	0	0.0016801554932797	0	0	0	0	0	0	0	0	0	0	0	0	0	0	0	0	0	0	0	0	0	0	4.50533495104844e-06	0	0.000718683961635412	0	0	0	0	0	0	0	0	0.0083609813148512	0	0	0	0	0	0	0	0	0	0	0	0	0	0	0	0	0	0	1.2126605622152e-05	0	8.16650737415522e-07	0	0	0	0	0	0	0	0	0	0	0	1.68999915644208e-06	0	0	0	0	0	0	0	0	0	0	0	0	0	0	0	0	0	0	0	0	0	0	0	0	0	0	0	0	0	0	0	0	0	0	0	0	0	0	0	0	0	0	0	0	0	0	0	0	0	0	0	0	0	0	0	0	0	0	0	0	0	0	0	0	0	0	0	0	0	0	0	0	0	0	0	0	0	0	0	0	0	0	0	0	0	0	0	0	0	0	0	0	0	0	0	0	0	0	0	0	0	0	0	0	0	0	0	0	0	0	0	0	0	0	0	0	0	0	0	0	0	0	0	0	0	0	0	0	0	0	0	0	0	0	0	0	0	0	0	0	0	0	0	0	0	0	0	0	0	0	0	0	0	0	0	0	0	0	0	0	0	0	0	0	0	0	0	0	0	0	0	0	0	0	0	0	0	0	0	0	0	0	0	0	0	0	0	0	0	0	0	0	0	0	0	0	0	0	0	0	0	0	0	0	0	0	0	0	0	0	0	0	0	0	0	0	0	0	0	0	0	0	0	0	0	0	0	0	0	0	0	0	0	0	0	0	0	0	0	0	0	0	0	0	0	0	0	0	0	0	0	0	0	0	0	0	0	0	0	0	0	0	0	0	0	0	0	0	0	0	0	0	0	0	0	0	0	0	0	0	0	0	0	0	0	0	0	9.27071976113258e-05	0	0	0	0	0	0	0	0	0	0	0	0	0	0	3.07881322992356e-07	0.0113344498416283	0	0	0.000534950136280987	0.00775733452582179	0.000251719965654475	0	0	0	0	0	0	0	0	0	0	0	0	0	0	0	0	0	0	0	0	0	0	0	0	0	0	0	0	0	0	0	0	0	0	0	0	0	0	0	0	0	0	0	0	0	0	0	0	0	0	0	0	0	0	0	0	0	0	0	0	0	0	0	0	0	0	0	0.00171921015898137	0.0117894448897358	0	0	0	0	0	0	0	0	0	0	0	0	0	0	0	0	0	0	0	0	0	0	0	0	0	0	0	0	0	0	0	0	0	0	0	0	0	0	0	0.000138050271967227	0.00593751358767613	0	0	0	0	0	0	0	0	0	0.00709802490122158	0.000124821618455691	8.00199382303613e-07	0.0135580625367701	0	0	0	0	0	4.42535053316722e-05	1.28391340224023e-05	8.95283057489964e-05	0	6.33236367093183e-06	6.78022609797091e-08	0	7.9216533456762e-05	3.50201644584704e-07	0	0	0	0	0	0	0	0	0	0	0	0	0	0	0	0	0	0	0	0	0.00162579507227696	0	0	0	0	0	0	0	0	0	0	0	0	0	0	0	0	0	0	0	0	0	0	0	0	0	0	0	0	0	0	0	0	0	0	0	0	0	0	0	0	0	0	0	0	0.000111914238925592	0	0	0.00656704795112596	0.000241017025766058	0.000208331385792038	0.000200011053013106	0	0	0	0	0	0	0	0	0	0	0	0.000150620154148118	6.98162128652392e-06	0	0	0	0	0	0	0	0	0	0	0	0	0	0	0	0	0	0	0	0	0	0	0	0	0	0	0	0	0	0	0	0	0	0	0	0	0	0.00054439292310532	1.14761907361814e-05	0	0	0	0	0	0	0	0	0	0	0	0	0	0	0	0	0	0	0	0.00153540749829284	0	0	0	0	0	0.00179370134586387	0	0	0	0	0	0	0	0	0	0	0	0	0	0	0	0	0	0	0	0.0258869684995121	0.00353169924361918	0.0015848681365535	0.000887815126553353	0.00109069767663994	7.34782644659133e-05	2.4947502744187e-05	0.000980647469554494	0	0	0	0	0	0	0	0	0	0	0	0	0	0	0	0	0	0	0	0	0.00148080624669098	0	0	0	0	0	0	0	0	0	0	0	0	0	0	0	0	0	0	0	0	0	0.00311733420543415	0	3.80982590789056e-06	0	0.00124409483112309	0	0	0	0	0	0	0	0	0	0	0	0	0	0	0	0	0	0	0	0	0	0	0	0	0	0	0	0	0	0.00069256233073851	0	0	0	0	0	0	0	0	0	0	0	0	0	0	0	0	0	0	0	0	0	0	0	0	0	0	0	0	0	0	0	0	0	0	0	0	0	0	0	0	0	0	0	0	0	0	0	0	0	4.05168571003344e-05	0	0	0.0180360264963742	0	0.00398955951023108	0.00350504292054339	0.000168161148710686	0.000276872958903592	0.0012570350038149	0.00379626126926108	0.00083541610407298	0.00103481929695877	1.98996341165002e-05	0.00105315536484535	0.00400716226049622	0.000474969191043738	0.0152650536881927	0.0114362691633426	0	0	0	0.00535728933603495	0.00107604844141781	0.00136981782418094	0	0	0	4.73233275906291e-05	1.17898719265524e-07	0	0	0	0	0	0	0	0	0	0	0	0	0	0	0	0	5.03173347025411e-06	0	0	0	0	0	0	0	0	0	0	0	0	0	0	0	0	0	0	0	0	0	0	0	0	0	0	0	0	0	0	0	0	0	0.000907642041479352	0.000254844323729243	0.000154143291226402	0	0	0	0	0	0	0	0	0	0	0	0	0	0	0.00111452862250424	0.012808363214697	0.000780002138331498	0.000148757469811696	0	0	1.96425007250243e-06	0.000523553822468246	0.00537217722896677	1.34490872096199e-05	0.000321332149445478	0.00107842549880324	0.000511723757066928	0.0352469710571506	0.0508975135743868	0.00397369348673203	4.77771519132072e-05	0.00218200667411214	0	0	0	0	0.00702694501975765	0	0	0	0	0.000170672998225019	0	0	0	0	0	0.00180738116455899	0	0	0	0	0	0	0	0	0	0	0	0	0	0	0	0	0	0	0	0	0	0	0	0	0	0	0	0	0	0	0	0	0	0	0	0	0	0	0	0	0	0	0	0	0	0	0	0	0	0	0	0	0	0	0	0	0	0	0	0	0	0	0	0	0	4.24929670483939e-07	0	0	0	0	0	0	0	0	0	0	0	0	0	0	0	0	0	0	0	0	0	0	0	0	0	0	0	0	0	0	0	0	0	0	0	0	0	0	0	0	0	0	0	0	0	0	0	0	0	0	0	0	0	0	0	0	0	0	0	0	0	0	0	0	1.97187959503737e-06	7.56452303129314e-06	2.0462962620485e-05	0	0	0	0	0	0	0	0	0	0	0	0	0	0	0	0	0	0	0	0	0	0	0	0	0	0	0	0	0	0	0	0	0	0	0	0	0	0	0	0	0	0	0	0	0	0	0	0	0	1.09911046545953e-05	0	9.00298029199437e-07	3.9874209493345e-07	0	3.54356043081816e-05	0	0	0	0	3.46361769161924e-05	0.000499243837635847	0.00785347039903291	0.0026872079311172	0	0	0	0	0	0	0	0	0	0	0	0	0	0	0	0	0	0	0	0	0	0	0	0	0	0	0	0	0	0	0	0	0	0	0	0	0	0	0	0	0	0	0	0	0	0	0	0	0	0	0	0	0	0	0	0	0	0	0	0	0	0	0	0	0	0	0	0	0	0	0	0	0	0	0	0	0	0	0	0	0	0	0	0	0	0	0	0	0	0	0	0	0	0	0	0	0	0	0	0	0	0	0	0	0	0	0	0	0	0	0	0	0	0	0	0	0	0	0	0	0	0	0	0	0	0	0	0	0	0	0	0	0	0	0	0	0	0	0	0	0	0	0	0	0	0	0	0	0	0	0.00217740850171438	3.9199397690139e-07	0	0	0	0	0	0	0	0	0	0	0.00786361341335017	0.00460376654317319	0.00184956330972712	0	0	0	0	0	0	0	0	0	0	0	0	0	0	0	0	0	0	0	0	0	0	0	0	0	0	0	0	0	0	0	0	0	0	0	0	0	0	0	0	0	0	0	0	0	0	0	0	0	0	0	0	0	0	0	0	0	0	0	0	0	0	0	0	0	0	0	0	0	0	0	0	0	0	0	0	0	0	0	0	0	0	0	0	0	0	0	0	0	0	0.00753802141147224	0.00405634648233058	2.93735042275836e-06	9.51846863550956e-07	0	0.000956416381606127	0	3.08508193297477e-05	2.05565649753288e-06	7.54735430885531e-05	0.000446520699864604	1.27336853538208e-06	0	0	0.00120513554096997	0.00189044889076772	0.000135455262297398	0	0	0	0	0	0	0	0	0	0	0	0	0	0	0	0	0	0	0	0	0	0	0	0	0	0	0	0	0	0	0	0	0	0	0	0	0	0	0	0	0	0	0	0	0	0.00443455985539743	0.0120716689872102	0	4.63712492762721e-05	3.91068984444944e-06	3.15502957774018e-05	0.00138905346548913	0.000132765946816612	8.92778305002346e-06	0.000391604243472133	0	0	0	0	0	0	0	0	0	0	0	0	0	0	0	0	0	0	0	0	0	0	0	0	0	0	0	0	0	0	0	0	0	0	0	0	2.43474916798771e-05	0	0	0	0	0	0	0	0	0	0	0	0	4.46592218676606e-06	0	0	0	0	0	0	0	0	0	0	0	0	0	0	0	0	0	0	0	0	0	0	0	0	0	0	0	0	0	0	0	0	0	0	0	0	0	0	0	0	0	0	0	0	0	0	0	0	0	0	0	0	0	0	0	0	0	0	0	0	0	0	0	0	0	0	0	0	0	0	0	0	0	0	0	0	0	0	0	0	0	0	0	0	0	0	0	0	0	0	0	0	0	0	0	0	0	0	0	0	0	0	0	0	0	0	0	0	0	0	0	0	0	0	0	0	0	0	0	0	0	0	0	0	0	0	0	0	0	0	0	0	0	0	0	0	0	0	0	0	0	0	0	0	0	0	0	0	0	0	0	0.000745706545258468	5.39564960891373e-06	0.000106603272709331	0	0	0	0	0	0	0	0	0	0	0	3.07987372625403e-06	0	0	0	0	0	0	0	0	0	0	0	0	0	0.0203443360389363	0	0	0	0	0	0	0	0	0	0	0	7.27902318639366e-08	0	0	0	0	0	0	0.0111818281265703	0.000385974058724012	0.000700021652364204	0	0	0	0.000403405583874586	0	0	0.0027066118749896	0	0	0	0	0	0	0	0	0	0.000212465762057618	0.00058991805975624	0.00223323354492956	0	0.000109453518337228	4.91334823881117e-05	0.00237148885229266	0.000506124779098681	0	0	0	0	0	0	0	0	0	0	0	0	0	0	0	0	0	0	0	0	0	0	0	0	0	0	0	0	0	0	0	0	0	0	0	0	0	0	0	0	0	0	0.0150604628689137	0	0	0	0	0	0	0	0	0	0	0	0	0	0	0	0	0	0	0	0	0	0	0	0	0	0	0	0	0	0	0	0	0	0	0	0	0	0	0	0	0	0	0	0	0	0.00553611323381824	0	3.28898865474834e-05	0	0	0	0	0	0	0	0	0	0	0	0	0	0	0	0	0	0	0	0	0	0	0	0	0	0	0	0	0	0	0	0	0	0	0	0	0	0	0	0	0	0	0	0	0	0	0.0131603847682106	0	0	0	0	0	0	0	0	0	0	0	0	0	0	0	0	0	0	0	0	0	0	0	0	0	0	0	0.0217851827802304	0.00527031482630119	0.00406859929846808	0	0	9.33066899856083e-05	0.00183768954286625	1.44498313752701e-06	0	0	0	0	0	0	0	0	0	0	0	0	0	0	0	0	0	0	0	0	0	0.000212604328003679	0.000108699727277495	1.78784744385141e-08	0	0	0	0	0	0	0	0	0	0	0	0	0	0	0	0.00145503641317547	0	3.8773731407423e-05	0	0	0	0	0	0	0	0	0	0	0	0	0	0	0	0	0	0	0	0	0	0	0	0	0	0	0	0	0	0	0	0	0	0	0	0	0	0	0	0	0	0	0.000117060123901661	0	0	0	0	0	0	0	0	0	0	0	0	0	0	0	0	0	0	0	0	0	0	0	0	0	0	0	0	0	0	0	0	0	0	0	0	0	0	0	0	0	0	0	0	0	0	0	0	0	0	0	0	0	0	0	0	0	0	0	0	0	0	0	0	0	0	0	0	0	0	0	0	0	0	0	0	0	0	0	0	0	0	0	0	0	0	0	0	0	0	0	3.75692427175577e-05	0	0	0	0	0	0	0	0	0	0	0	0	0	0	7.93408605649e-05	0	0	0	0	0	0	0	0	5.1863172133158e-06	0	0	0	0	0	0	0	0	0	0	0	0	0	0	0	0	0	0	0	0	0	0	0	0	0	0	0	0	0	0	0	0	0	0	0	0	0	0	0	0	0	0	0	0	0	0	0	0	0	0	0	0	0	0	0	0	0	0	0	0	0	0	0	0	0	0	0	0	0	0	0	0	0	0	0.000374054401507593	0	0	0	0	0	0	0	0	0	0	0	0	0	0	0	0	0	0	0	0	0	0	0	0	0	0	0	0	0	0	0	0	0	0	0	0	0	0	0	0	0	0	0	0	0	0	0	0	0	0	0	0	0	0	0	0	0	0	0	0	0	0	0	0	0	0	0	0	0	0	0	0	0	0	0	0	0	0	0	0	0	0	0	0	0	0	0	0	0	0	0.00340261579513347	0.00482435906466225	0.00496222607717053	0.00012732345212395	5.85964833133497e-05	0.00253446139861552	0.000102002938156422	0	0	0	0	0	0	0	0	0	0	0	0	0	0	0	0	0	0	0	0	0	0	0	0	0	0	0	1.11334337043568e-06	0.00014622790317133	0	0	0	0	0	0	0	0	0	0	0	0	0	0	0	0	0	0	0	0	0	0	0	0	0	0	0	0	0	0	0	0	0	0	0	0	0	0	1.21897049209076e-05	0	0	0	0	0	0	0	0	2.19601946448459e-06	0.000136864746489654	2.48888575890251e-06	2.44589786446293e-08	0	0	0.00100380463406188	0.000142873066735711	4.22612184813097e-05	0	5.8830202763108e-06	1.28365733270573e-06	0.0339066776590067	0	0	0	0.00257423231114482	0.0136620012814801	0.00616152831035031	0	9.46981385901956e-07	0	0	0	0	0	0	0	0	0	0	0	0	0	0	0	0	0	0	0	0	0	0	0	0	0	0	0	0	0	6.22089431779104e-06	0	0	0	0	0	0	6.89465920868164e-06	6.2748116537107e-05	0	0	0	0	0	0	0	0	0	0	0	0	0	0	0	0	0	0	0	0	0	0	0	0	0	0	0	0	0	0	0.00305394892357322	0.00908704740130205	0.00144091032068868	0	0	0	0	0	0	0	0	0	0	0	0	0	0	0	0	0	0	0.00476578073967389	0	0	2.44184457352089e-07	0	0	0	0	0	0	0	0	0	0	0	0	0	0	0	0	0	0	0	0	0	0	0.00915448535186245	0.00307135038284089	0.0185200339459484	0.0195151735390962	0.00273917587040458	0	0	0	0	0	0	0	0	0	0	0	0	0	0	0	0	0	0	0	0	0	0	0	0	0	0	0	0	0	0	0	0	0	0	0	0	0	0	0	0	0	0	0	0	0	0	0	0	0	0	0	0	0	0	0	0	0	0	0	0	0	0	0	0	0	0	0	0	0	0	0	0	0	0	0	0	0	0	3.53552544718222e-06	0	0	0	0	0	0	0	0	0	0	0	0	0	0	0	0	0	0	0	0	0	0	0	0	0	0	0	0	0	0	0	4.76885609899886e-06	6.74542104647979e-06	0	0.000486886124435927	0	8.08122094542126e-06	0.00051427100180638	6.45451829718175e-08	4.43585971411606e-08	4.84317785949294e-05	0	0	0	0	0	0	0	0	0.012492369872803	0	0	2.92877520746682e-06	7.921637878178e-06	0.000881910635037869	0.000134011437223313	0.00694750174847535	0.00023825569782451	0.00136812975413519	0.0002977878418067	0	0	0	0	0	0	0	0	0	0	0	0	0	0	0	4.55134697522218e-05	2.87073572047299e-06	3.18714587570091e-05	5.20894424486864e-06	0	0	0	5.09353002087064e-06	0	0	0	0	0	0	0.000340088958645969	0	0	0	0	0	0	0	0	0	0	0	0	0	0	0	9.476327474207e-06	0	0.00050835253252568	4.67707628476218e-05	0	0.000349962851065159	0	0.00124672481655612	0.00616159258480151	0.00103498225866857	7.62009199029973e-05	1.42427036887197e-05	0	0	0	0	0	0	0	0	0	0.00146264824567704	0.000468760159749993	0	0	0	0.0032747116963792	0.00063367698856418	0.00280731589313496	0.00247332947646652	0.000743313758385987	0.000494609861770562	0	0	0	0.00081845015785252	5.49845803812886e-06	0	0	0	0	0	0	0	0	0	0	0	0	0	0	0	0	0	0	0	0	0	0	0	0	0	0	0	0	0	0	0	0	0	0	0	0	0	0	0	0	0	0	0	0	0	0	0	0	0	0	0	0	0	0	0	0	0	0	0	0	0	0	0	0	0	0	0	0	0	0	0	0	0	0	0	0	0	0	0	0	0	0	0	0	0	0	0	0	0	0	0	0	0	0	0	0	0	0	0	0	0	0	0	0	0	0	0	0	0	0	0	0	0	0	0	0	0	0	0	0	0	0	0	0	0	0	0	0	0	0	0	0	0	0	0	0	0	0	0	0	0	0	0	0	0	0	0	0	0	0	0	0	0	0	0	0	0	0	0	0.0076048391154932	0.0012508511381034	0	0.000473103230229575	0	0	0	5.24908514912807e-05	7.54111011092183e-06	0	0	0	0	0	0	0	0	0	0	0	0	0	0	0	0	0	0	0	0	0	0	0	0	0	0.0125617462116261	0	0	0	0	0	0	0	0	0	0	0	0	0	0	0	0	0	0	0	0	0	0	0	0	0	0	0	0	0	0	0	0	0	0	0	0.0018005760929635	0	0	0	0	0	0	0	0.00441430998848815	0.0140861041317157	0.000787472863535509	0	0	0	0	0	0	0	0	0	0	0	0	0	0	0	0	0	0	0	0	0	0	0	0	0	0	0	0	0	0	0	0	0	0	0	0	0	0	0	0	0	0	0	0	0	0	0	0	0	0	0	0	0	0	0	0	0	2.98918598820941e-06	6.35918878682249e-07	0	0	0	0	0	0	0	0	0	0	0	0	0	0	0	0	0	0	0	0	0	0	0	0	0	0	0	0	0	0	0	0	0	0	0	0	0	0	0	0	0	0	0	0.00546865684648391	0	0	0	0	0	0.00545365970617828	0	0	0	0	0	0	0	0	0	0	0	0	0	0	0	0	0	0	0	0	0	0	0	0	0	0	0	0	0	0	0	0.0020163224944737	0.000401621990902088	0	0	0	0	0	0	0	0	0	0	0	0	0	0	0	0	0	0	0	0	0	0	0	0	0	0	0	0	0	0	0	0	0	0	0	0	0.00262187776267422	0	0	0.00414950702568352	0	0	0	0	0	0	0	0	0	0	0	0	0	0	0	0	0	0	0	0	0	0	0	0	0	0	0	0	0	0	0	0	0	0	0	0	0	0	0	0	0	0	0	0	0	0	0	0	0	0	0	0	0	0	0	0	0	0	0	0	0	0	0	0	0	0	0	0	0	0	0	0	0	0	0	0	0	0	0	0	0	1.89664091390505e-05	0	0	0	0	0	0	0	0.000966127880020222	0	0	0	0	0	0	0	0	0	0	0	0	0	0	0	0	0	0.00211356494616192	6.74775867718275e-06	0.000185687527762602	0	0	0	0	0	0	0	0	0.0253193592000056	7.04700337948265e-06	0	0	2.3386765073906e-05	0	0.00173327813013496	0.00355787810840391	0	0	0.00187487803555937	0.00185710605943695	0.0021178884916731	0.00475179300175108	0.00528533751281294	0.00533511097962259	3.40266596676426e-06	0.00338826882118814	0.0268278315228133	0.000302126462600894	0.00049009540492211	7.21216048598589e-05	0.000337187197068973	0.00231356811846107	0.000539151123800212	0	0.0128688343608326	0.000409619960386889	8.34059867295862e-06	0	0.0045163793274969	0.00164094215635063	0.00338927048444227	0.00112822817668347	7.28713692468039e-05	0.000326066633887293	0	0	0	0	0	0	0	0	0	0	0	0	0	0	0	0	0	0.00571541904435198	0.00743392591679533	0	0	0	0	3.29186039433939e-05	0.000244965828890322	3.9907611831546e-05	0.00585879700629835	0.000723572077164256	1.06012345098229e-05	0.00129146228846516	0	0	0	3.16621255759244e-05	2.28777825073787e-06	0.000435577494088273	0.0019878017194484	0.000127712318419532	0.000495844550200627	0.00118115221993704	0.0048221692712579	0	0.00166545842980587	0.00107657517070585	0	0.00393597399589327	0	0	0	0	0	0	4.67530191043466e-05	0	0.000637572606586047	0	1.22758489422792e-05	6.31437586632907e-06	0	0	0.000394697072147177	0.00120598470269984	8.5319307014426e-06	0.0042558822819647	0	0	0	0	0	0	0	0.000514892713295487	0.00344830892644255	0.0018251673857623	0.0103876274091118	0	3.56825454651018e-05	0.000141895382406219	0.000309120575423821	0.00429835137492125	0	4.208115190221e-05	7.88839355388148e-06	0.000205367665072667	0.000392412548619439	0.000514618536826096	0.0129050489218222	0.00891875870143143	0.000911740170870002	0.0190001186308599	0.000497186994594576	0.000756896173145351	0.00815606344021761	0.0012347152523543	0.000153358804704809	6.55947631921783e-06	0.000231590753571692	0	0.000252775649354168	0	0	0	0	0.00592867719716213	0.000428241849032026	0.000241630188780826	0	0.00117572117803164	0.000759412105195633	0	0.000568743423769692	8.20330082288255e-05	0.000975452476272091	0	0.00420394389007801	0.00278807337427352	0.00103178719261409	0.000743516400162441	0.0105410186782128	0.00385254482744627	0.000321806393214967	0.000354683012842023	0.000166993675451408	0.0014396649722457	0.000599073368346374	0.0179640939663094	0.00123036478380679	0.000157354349587277	0.000374268320854117	0	0.00109340259664408	0.000370050760514402	0.00337802566400831	0	0.0071074635621144	0.000637952470073242	0.00356118238125438	0.000433028884980536	0	0.000655882602551307	0.024144754877035	6.69394391275547e-05	0.000237195306795951	0.000338114668791725	0.000158101128184785	6.23437332875524e-05	0.000235987872874066	0.000120508950648501	0.000300326363567585	0.000270442568674806	3.48751678230671e-06	0.000530849093790216	0.000234236469301761	2.33426569352375e-05	0	0.000498348586267016	0.0327997396964094	0.00202182761309942	0	0.000804633822847955	0.000126521367873879	0.000213681703067574	0.000233939235448558	0	0.00109747603091093	0	0.000165859928784106	0.000380815594047514	0	0.00559547717532454	0.0102850408816981	8.01234736178895e-05	0.00138618134495395	1.86837055267448e-07	6.68344235225994e-05	0.000627834291305835	2.40875655909613e-06	0.00444094399295832	0.00878661150241041	0	0.00039250222699046	3.99179410553573e-05	0.000168968175350913	0	0	3.09205476655362e-05	0.000169771430992808	0.0012248653795326	0.0014783950352799	0.000437403265594537	0.00543000629914002	0.00194429333522173	4.63973221849228e-05	0.00062913999433236	0.00570497393562516	0.00096270900899404	0.000286031077805115	0.000424605261704449	0.000236831112408784	0.00307493624350587	0.000224106043154345	0.00043367909644583	1.33866423029667e-05	0.00799323361199097	0	0.00100147303913604	0.000546641836932423	0.000813550202120075	0.00142316844950574	0	0.00160054307582959	0.00114460028205901	0.000559489141122216	0.00132720000592319	0	0.00364975077537237	0.000164444154477867	1.43151566441967e-05	2.51821611488979e-05	6.24069055446134e-06	0.00602098634626226	0.00243280507287846	0.0134999535751607	0.000331952301286476	0.000109396315302608	0.00086754831840195	0.0014537837534084	0.0107455526539174	0.0032780329898916	0.00623902744537316	0.00134494680167905	0.000245938202143927	0.000714229954701322	0.000198590651303923	0	0	2.74523913492075e-06	0.000100708145799202	8.08713601204048e-05	0	0.0101373103357855	0.00390803856479575	0.000650421829971075	0.000785039440520703	0.00150073280314671	0	0.000676870571204653	0.00147722116325736	0	0.00406793582219947	0.00143657820190928	0.0002321395928113	0.000222937112660324	0	0.00108579838756886	0.00250467357628615	0.0025126086758762	0.011228445304498	0	0.00119775359732492	0.000363068914203632	0.000610527533418418	0.00352017735547197	0.00144257744303354	0.00063815612592574	0	0.000200238121201659	6.2557266606405e-05	0.00405011493232221	0.000261169013138291	0.00180718028863685	0.00491908033384354	0.000327772104637539	0.000500534380531162	0.000157907444418781	9.61750683658252e-05	0.00148062341063459	0.000247528752191032	0.000755832873192081	0	0.000809480654828716	0.000427946426327126	0	0	6.76666481738727e-06	0.000366288513390732	0.00635438120794087	7.83845325060083e-05	0.0144911445166377	0.00165444326249863	0	0	0.000787488631362588	0.00155920932806483	0.000133201017426396	0	0.00221635802430996	0.00030613073669463	0	9.59988746833914e-05	0.000277788865730855	0.00170079158524923	0.000135670998713659	0.00176240720645946	0.00182665537039749	0.000220838118011707	0.00151246128697256	0	0.0007898083488	0.000364738907401635	0	5.33408996779208e-05	0.000122058581992417	0.000163902795868883	0.00140396651633187	0	0	0	0.000607522829892494	0.00234279839801916	0	8.45487768709245e-06	0.00162412189628779	0.00105842776611211	0.000902611893492362	0.00809289115920467	0.0112833746616902	0.00374384236278846	0.0101670395864314	0	0.00011147575449655	1.26892389810737e-05	0.00175383107021286	0.00098235194662284	3.89356512114184e-05	0.00114900239598376	0.000780907943730537	0.00170671622623795	0	0.000401346151196269	0.00172260015002252	5.63104053696879e-05	0.00296540195740571	2.88496095680428e-05	0.00038891258813013	0.000448645035689987	0	0.0015526616589514	2.22497336419509e-06	0	7.57182036220268e-06	0.000707403859136984	0	0.00197155166442302	0.000688484986083098	0.000864065851894757	0.000140249058269677	0.000327486231684429	4.38325379093376e-05	0.010421826686138	0	0.000299600459493919	0.000575182590528688	0.00169441437144057	0.000113466044578956	0.000306035615890266	0.000770676810579064	0.00485527794942009	0.000410746249339326	0.00970993685747794	0	7.72360112609529e-05	7.44509329246041e-05	0.00129212064194686	0.00208010999169917	0.000292237597657878	0.00574526026035056	0.00133865529716845	0	0.000284497575677497	0.00190050900591207	0.000143524965190315	0.000521597852966303	0.00274555851310407	0.00160481105307981	0.00513654335888794	0	0	0	0	0	0	0	0	2.27052708175212e-05	2.57807923400459e-05	0.000759021264030632	0.00114342320330042	8.08590364404761e-05	3.00810375251565e-05	8.80491628437773e-05	0.00848356844367777	2.4990955006959e-05	0	0.00016424769312488	0	9.33724272576234e-05	0	0	0	0	0	0	0	8.22965127404562e-05	0
donor1 JUNB+PER1	0	0	0	0	0	0	0	0	0	0	0	0	0	0	0	0	0	0	0	0	0	0	0	0	0	0	0	0	0	0	0	0	0	0	0	0	0	0	0	0	0	0	0	0	0	0	0	0	0	0	0	0	0	0	0	0	0	0	0	0	0	0	0	0	0	0	0	0	0.000561786467933542	0	0	0	0	0	0	0	0	0	0	0	0	0	0	0	0	0	0	0	0	0	0	0	0	0	0	0	0	0	0	0	0	0	0	0	0	0	0	0	0	0	0	0	0	0	0	0	0	0	0	0	0	0	0	0	0	0	0	0	0	0	0	0	0	0	0	0	0	0	0	0	0	0	0	0	0	0	0	0	0	0	0	0	0	0	0	0	0	0	0	0	0	0	0	0	0	0	0	0	0	0	0	0	0	0	0	0	0	0	0	0	0	0	0.00467979390394955	0.0159327055221947	0	0	0	0.00682727364084956	0	0	0	0	0	0	0	0	0	0	0	0	0	0	0	0	0	0	0	0	0	0	0	0	0	0.00612036772941654	0.00206174410838572	0	0	0	0	0	0	0	0	0	0	0	0	0	0	0	0	0	0	0	0	0	0	0	0	0	0	0	0	0	0	0	0	0	0	0	0	0	0	0	0	0	0	5.43143262870882e-07	4.22670071117015e-06	0	0	0	0	0	0	0	0	0	0	0	0	0	0	0	0	0	0	0	0	0	0	0	0	0	0	0	0	0	0	0	0	0	0	0	0	0	0	0	0	0	0	0	0	0	0	0	0	0	0	0	0	0	0	0	0	0	0	0	0	0	0	0	0	0	0	0	0	0	0	0	0	0	0	0	0	0	0	0	0	0	0	0	0	0	0	0	0	0	0	0	0	0	0	0	0	0	2.2078028354981e-05	0	0	0	0	0	0	0	4.82490074151811e-08	0	0	0	0	0	0	0	0	0	0	0	0	0	0	0	0	0	0	0	0	0	0	0	0	0	0	0	0.00614602725273059	0	0	0	0.000976493542250829	0.00170435576554245	0	0	0	0	0	0	0	0	0	0	0	0	0	0	0	0	0	0.000620943561345645	9.19999649352686e-07	0.000387701191183793	0	0	0	0	0	0	0	0	0	0	0	0	0	0	0	0	0	0	0	0	5.56995214801636e-06	1.70818924593867e-05	0	0	0	0	0	0	0	0	0	0	0	0	0	0	0	0	0	0.00902227300991465	0.00642176512023032	0.0114517098485789	0.000446601826755249	0.00027331213459961	0.00048426863536305	0.000822223245468492	0	0	0	0	0	0	0	0	0	0	0	0	0	0	0	0	0	0	0	0	0	0	0	0	0	0	0	0	0	0	0	0	0	0	0	0	0	0	0	0	0	0	0	0	0	0	0	0	0	0	0	0	0	0	0	0	0	0	0	0	0	0	0	0	0	0	0	0	0.00116621166342985	0.00596562991835123	0	0	0	0	0	0	0	5.22550108328901e-06	0.000183890711614801	0	0.0199861100804068	3.90060800252996e-06	0.000144038141309379	0	0	0	0	0	0.00178507945020151	0	0	0	0	0	0	0.000600976166721686	0.000567278362527075	0	0	0	0	0	0	0	0	0.00480173418550795	0.000250490111691489	0	0	0.0139211359122533	0	0	0	0	0	0	0	0	0	0	0.00158745302179781	0	0	0	0	0	0	0	0	0	0	0	0	0	0	0	0.000136904044342547	0	0	0	0	0	0	0	0	0	0	0	0	0	0	0	0	0	0	0	0	0	0	0	0	0	0	0	0	0	0	0	0	0	0	0	0	0	0	0	0	0	0	0	0	0	0	0	0	0	0	0	0	0	0	0	0	0	0	0	0	0	0	0	0	0	0	0	0	0	0	0	0	0	0	0	0	0	0	0	0	0	0	0	0	0	0	0	0	0	0	0	0	0	0	0	0	0	0	0	0	0	0	0	0	0	0	0	0	0	0	0	0	0	0	0	0	0	0	0	0	0	0	0	0	0	0	0	0	0	0	0	0	0	0	0	0	0	0	0	0	0	0	0	0	0	0	0	0	0	0	0	0	0	0	0	0	0	0	0	0	0	0	0	0	0	0	0	0	0	0	0	0	0	0	0	0	0	0	0	0	0	0	0	0	0	0	0	0	0	0	0	0	0	0	0	0	0	0	0.00060476219721913	0	0	0	0	0	0	0	0	0	0	0	0	0	0	0	0	0	0	0	0	0	0	0	0	0	0	0	0	0	0	0	0	0	0	0	0	0	0	0	0	0	0	0	0	0	0	0	0	0	0	0	0	0	0	0	0	0	0	0	0	0	0	0	0	0	0	0	0	0	0	0	0	0	0	0	0	0.00339767823403531	0	0	0	0	0	0	0	0	0	0	0	0	0	0	0	0	0	0	0	0	0	0	0	0	0	0	0	0	0	0	0	0	0	0	0	0	0	0	0	0	0	0	0	0	0	0	0	0	0	0	0	0	0	0	0	0	0	0	0	0	0	0	0	0	0	0	0	0	0	0	0	0	0	0	0	0	0	0	0	0	0	0	0	0	0	0	0	0	0	0	0	0	0.0303449803458058	0	0	0	0	0	0	0	0	0	0	0	0	0	0	0	0	0	0	0	0	0	0	0	0	0	0	0	0	0	0	0	0	0	0	0	0	0	0	0	0	0	0	0	0	0	0	0	0	0	0	0	0	0	0	0	0.000337856853066341	5.49505840255994e-05	7.7114231674907e-06	0.00737795257455745	0.000880862400585278	0	0	0	0	0	0	1.86678047625426e-06	0	0	0	0	0	0	0	0	0	0	0	0	0	0.00353307597812164	0	0	0	0	0	0	0	0	0	0	0	0	0	0	0	0	0	0	0	0	0	0	0	0	0	0	0	0	0	0	0	0	0	0	0	0	0	0	0	0	0	0	0	0	0	0	0	0	0	0	0	0	0	0	0	0	0	0	0	0	0	0	0	0	0	0	0	0	0	0	0	0	0	0	0	0	0	0	0	0.000264964028514551	0	0	0	0	0	0	0	0	0	0	0	0	0	0	0	0	0	0	0	0	0	0	0	0	0	0	0	0	0	0	0	0	0	0	0	0	0	0	0	0	0	0	0	0	0	0.000149978871954497	0	0	0	0	0	0	0	0	0	0	0	0	0	0	0	0	0	0	0	0	0	0	0	0	0	0	0	0	0	0	0	0	0	0	0	0	0	0	0	0	0	0	0	0	0	0	0	0	0	0	0	0	0	0	0	0	0	0	0	0	0	0	0	0	0	0	0	0	0	0	0	0	0	0	0	0	0	0	0	0	0	0	0	0	0	0	0	0	0	0	0	0	0	0	0	0	0	0	0.00311839131383316	0.000240039146868883	2.55462347073516e-05	0.00380019471203887	0	0.000173832692698561	0.00018352272772688	0	0	0	0.00386847241071708	0	0	0	0	0	0	0	0	0	0	0	5.72224316631802e-06	0	0	0	0	0	0	0	0	0	0	0	0	0	0	0	0	0	0	0	0	0	0	0.00697214241039492	8.28228471559167e-06	0	0	0	0	0	0	0	0	0	0	0	0	0	0	0	0	0	0	0	0	0	0	0	0.000342109137548826	0	0	0	0	0	0	0	0	0	0	0	0	0	0	0	0	0	0	0	0	0	0	0	0	0	0	0	0	0	0	0	0	0	0	0	0	0	0	0	0	0	0	0	0	0	0	0.00186041191136989	2.59617713226722e-06	0	0	0	0	0	0	0	0	0	0	9.45234370803513e-05	0	0	0	0	0	0	0	0	0	0	0	0	0	0	0	0	0	0	0.0092818244322811	0	0	0	0	0	0	0	0	0	0	0	0	0	7.88981783824237e-05	0	0	0	0	0	0	0	0	0	0	0	0	0	0	0	0	0	0	0	0	0	0	0	0	0	0	0	0	0	0	0	0	0	0	0	0	0	0	0	0	0	0	0	0	0	0	0	0	0	0	0	0	0	0	0	6.56265078277977e-07	2.6168048124459e-05	2.5986367965689e-06	0	0	0	0	7.6865546344354e-06	0	0	0	0	0	0	0	0	0	0	0	0	0	0	0	0	0	0	0	0	0	0	0	0	0	0	0	0	0	0	0	0	0	0	0	0	0	0	0	0	0	0	0	0	0	0	0	0	4.69580704917519e-06	0	0	0	0	0	0	0	0	0	0	0	0	0	0	0	0	0	0	0	0	0	0	0	0	0	0	0	0	0	0	0	0	0	0	0	0	0	0	0	0	0	0	0	0	0	0	0	0	0	0	0	0	0	0	0	0	0	0	0	4.72523226355433e-05	0.000538892108915634	1.64195489677609e-05	0.000511050007918943	4.63450822570362e-05	0.00353148758264479	0.000818373980859174	0.0016127982898783	0	1.61650143086431e-05	0.000946489466202715	0	0	0	0	0	0	0	0	0	0	0	0	0	0	0	0	0	0	0	0	0	0	0	0	0	0	0	0	0	0	0	0	0	0	0	0	0	0	0	0	0	0	0	0	0	0	0	0	0	0	0	0	0.0053246081328927	0.00349216840532788	0.00359598023558115	0	0	0	0	1.7868199726076e-05	0	0	0	0	0	0	0	0	0	0	0	0	0	0	0	0	0	0	0	0.011569259274181	0.00346283600579616	3.94555636823873e-05	0.000150925441669192	1.56634508192988e-05	0	0.00288004529315829	0.00146534449535012	0.00163966076484801	0	0	0.0137268212976792	0	0	0	0	0	0	0	0	0	0	0	0	0	0	0	0	0	0	0	0	0	0	0	0	0	0	0	0	0	0	0	0	0.000133386699485153	0.00010203383302604	0	0	0	0	0	0	0	0	0	0	0	0	0	0	0	0	0	0	0	0	0	0	0	0	0	0	0	0	0.000771435427129924	2.05571020735637e-06	0	0	0	0	0	0	0	0	0	0	0	0	0	0	0	0	0.000147263807062554	0.000506310008249604	0	0.00125730623053819	1.97563054592195e-05	6.57164521523753e-05	0	0	0	0	0.00274670184122145	0.001136896553733	4.06284477422778e-05	3.55885071266324e-05	0.00208162574495124	1.63087061073361e-06	2.36673836479269e-05	0.00074309258582066	0.0105960680243865	8.81738602837102e-05	0	0	0	0	0	0	0	0	0	0	0	0	0	0	0	0	0	0	0	0	0	0	0	0	0	0	0	0	0	0	0	0	0	0	0	0	0	0	0	0	0	0	0	0	0	0	0	0	0	0	0	0	0	0	0	0	0	0	0	0	0	0	0	0	0	0	0	0	0	0	0	0	0	0	0	0	0	0	0	0	0	0	0	0	0	0	0	0	0	0	0	0	0	0	0	0	0	0	0	0	0	0	0	0	0	0	0	0	0	0	0	0	0	0	0	0	0	0	0	0	0	0	0	0	0	0	0	0	0	0	0	0	0	0	0	0	0	0	0	0	0	0	0	0	0	0	0	0	0	0	0	0	0	0	0	0	0	0	0	0	0	0	0	0	0	0	0	0	0	0	0	0	0	0	0	0	0	0	0	0	0	0	0	0	0	0	0	0	0	0	0	0	0	0	0	0	0	0	0	0	0	0	0	0	0	0	0	0	9.10443060385424e-08	0	0	0	0	0	0	0	0	0	0.000741875575425385	0	0	0	0	0	0	0	0	0	0	0	0	0	0	0	0	0	0	0	0.000285390332427986	0.00134520428654277	0.00134830701511707	0.0258902405909077	1.6924552943784e-06	5.68542684320462e-06	3.1051221503501e-05	9.65855275005036e-07	0	1.11706507957966e-05	2.42240714385141e-06	1.86017628802661e-08	0	2.39263806974102e-05	0	1.25732029672419e-06	0.00122000554053321	0.0105333419934832	0.00173613026579206	0.00361970330250994	0	0.0164314297346517	0.000102030157052479	2.43794235596478e-05	0	0.00922647750511401	1.32024289655238e-06	0.000100095936254435	9.08645552573378e-05	0	0	0	0	0	0	0	0	0	0	0	0	0	0	0	0	0	0	0	0	0	0	0	0	0	0	0	0	0	0	0	0	0	0	0	0	0	0	0	0	0	0	0	0	0	0	0	0	0	0	0	0	0	0.00544705465596519	0.015053759060095	0.000827110205863999	0	0	0	0	0	0	0	0	0	0	0	0	0	0	0	0	0	0	0	0	0	0	0	0	0	0	0	0	0	0	0	0	0	0	0	0	0	0	3.04035742598621e-09	5.86384983150035e-07	0.001168573584547	0	0	1.63427327677479e-07	0	0.00225106126317655	0	0	0	0	0	0	0	0	0	0	5.21705557981206e-07	0	0	0	0	0	0	0	0	0	0	0	0	0.00101811697607921	0.000441418989816121	0	0	0	0	0	0	0	0	0	0	0	0	0	0	0	0	0	0	0	0	0	0	0	0	0	4.19923104465682e-05	1.23216466731532e-05	0	0	3.51399357145945e-05	0.000108710275500827	0.000725161502495402	0	0	0	0	0	0	0	0	0	0	0	0	0	0	0	0	0.000417153755253133	2.58299501532065e-06	0	0	0	0	0	0	0	0	0	0	0	0	0	0	0	0	0	0	0	0	0	0	0	0	0	0	0	0	0	0	0	0	0	0	0	0	0	0	0	0	0	0	0	0	0	0	0	0	0	0	0	0	0	0	0	0	0	0	0	0	0	0	0	0	0	0	0	0	0	0	0	0	0	0	0	0	0	0	0	0	0	0	0	0	0	0	0	0	0	0	0	0	0	0	0	0.000193868221161733	9.41683774143515e-07	0	0	0	0	0	0	0	0	0	0	0	0	0	0	0	0	0	0	0	0	0	0	0	0	0	0	0	0	0	0	0	0.00276404766763011	0	0	0	0	0	0	0	0	0	0	0	0	0.000434654831544466	0	0	0	0	0	0	0	0	0	0	0	0	0	0	0	0	0	0	0	0	0	0	0	0	0	0.00182937831248616	0	0	0	0	0	0	0	0	0	0	0.000101591722119168	0	0	0	0	0	0	0	0	0	0	0	0	0	0	0.00140465657145623	5.96200300617362e-05	0.00788090711662106	3.22665734060432e-07	0.000216015169234761	0.000200997045258102	3.68848832378579e-06	0	0	1.30492408178473e-05	0	0	0	0	6.98680220808227e-07	0	0	0	0	0	0.000726109353018923	5.76844282528485e-05	0.00198425430468572	0	2.22820245837726e-05	0	0	0.000953931021081178	0	0	0	0	0	0	0	0	0	0	0	0	0	0	0	0	0	0	0	0	0	0	0	0	0	0	0	0	0	0	0	0	0.0123840739069359	0.0286828437432087	0.00973425444810228	0	0	0	0	0	0	0	0	0	0	0	0	0	1.29835172867922e-05	0	2.15307982064356e-06	0.00122574285348592	0	0.00143253949216275	0.0101350168072262	9.93729627574588e-06	0.006538841481164	0.0261467928295907	0.000152804309583696	0	0	0	0	0.00590860505218781	0	0	0	0	3.10886892650613e-05	7.7291847237382e-07	0	0	1.30534137024871e-05	1.02596838783794e-05	3.32054666845082e-05	0	0	0	0	0	0	0	0	5.2251982458031e-05	0	0.000587999961353935	0	0	0	0	1.87561503785645e-05	0	2.47417422290998e-05	4.81286873697941e-06	0	0	0.00107159306869395	4.42936862766638e-05	0.000114345889519819	0	4.21520082564109e-06	2.99501769248367e-07	0	0	0	8.78514886781216e-07	0	0	0	0	0	0	0	0	0	0	0	0	0	0	0	0	0	0	0	0	0	0	0	0	0	0	0.000541437643118917	0.0058397018643853	7.14165836475514e-05	6.11514466261979e-06	0	0	0	0	0	0	0	0	0	0	0	0	0	0	0	0	0	0	0	0	0	0	0	0	0	0	0	0	0	0	0	0	0	0	0.000297467260932106	0.0255651078272863	0.0128072606990569	0	0	0	0	0	0	0	0	0	0	0	0	0	0	0	0	0	0	0	0	0	0	0	0	0	0	0	0	0	0	0	0	0	0	0	0	0	0	0	0	0	0	0	0	0	0	0	0	0	0	0	0	0	0	0	0	0.0119532368056929	0.00400262560546691	0.0179780484553863	0.00538665223922809	0.0222595226725977	0	0	0	0	0	0	0	0	0	0	0	0	0	0	0	0	0	0	0	0	0	0	0	0	0	0	0	0	0	0	0	0	0	0	0	0	0	0	0	0	0	0	0	0	0	0	0	0	0	0	0	0	0	0	0	0	0	0	0	0	0	0	0	0	0	0	0	0	0	0	0	0	0	2.67140148367559e-06	0	0	0	0	0	0	0	0	0	0	0	0	0	0	0	0	0	0	0	0	0	0	0	0	0	0	0	0	0.00580602952624234	0.00198847220227423	0	0.00246291655486034	0.00310559476172296	1.0572476747635e-05	3.53406490421052e-08	0.00023946126807996	2.96821765788815e-05	0.00299156747808699	0	0	0	0	0	0	0	1.53538461865339e-05	0	0	0	0	0	0	0	0	0	0	0	0	0	0	0	0	0	0	0	0	0	0	0	0	0	0	0	0	0	0	0	0	0	0	0	0	0	0	0	0	0.00318105726229616	9.61056199739264e-06	0	0	0	0	0	0.0201810825024344	0.0650557141364956	0.00818659554647537	0	0	0	0	0	0	0	0	0	0	0	0	0	0	0	0	0	0	0	0	0	0	0	0	0	0	0	0	0	0	0	0	0	0	0	0	0	0	0	0	0	0	0	0	0	0	0	0	0	0	0	0	0	0	0	0	0	0	0	0	0	0	0	0	0	0	0	0	0	0	0	0	0	0	0	0	0	0	0	0	0	0	0	0	0	0	0	0	0	0	0	0	0	0	0	0	0	0	0	0	0	0	0	0	0	0	0	0	0	2.51195504027058e-05	0.0334361853582828	0.000839130281978393	0	0.00314599712486692	1.36357495660054e-05	0.00360795484027041	0	0.000232023694353858	0.00334677709738469	0.000289224231067102	0.0188822723461018	0.0328309173612178	0.0110356343068943	4.97968422099148e-05	0.0164504797684197	0	0	0	0	0	0	0	0	0	0	0	0	0	0	0	0	0	0	0	0	0	0	0	0	0	0	0	0	0	0	0	0	0	0	0	0	0	0	0	0	0	0	0	0	0	0	0	0	0	0	0	0	0	0	0	0	0	0	0	0	0.00124303765265687	0	0	0	0	0	0	0	0	0	0	0	0	0	0	0	0	0	0	0	0	0	0	4.00412568888185e-06	0	0.00111769172476547	0	0	0	0	0	0	0	0	0.00832143843945464	0	0	0	0	0	0	0	0	0	0	0	0	0	0	0	0	0	0	1.67856876256203e-05	0	1.48312125565088e-06	0	0	0	0	0	0	0	0	0	0	0	1.26985341933272e-06	0	0	0	0	0	0	0	0	0	0	0	0	0	0	0	0	0	0	0	0	0	0	0	0	0	0	0	0	0	0	0	0	0	0	0	0	0	0	0	0	0	0	0	0	0	0	0	0	0	0	0	0	0	0	0	0	0	0	0	0	0	0	0	0	0	0	0	0	0	0	0	0	0	0	0	0	0	0	0	0	0	0	0	0	0	0	0	0	0	0	0	0	0	0	0	0	0	0	0	0	0	0	0	0	0	0	0	0	0	0	0	0	0	0	0	0	0	0	0	0	0	0	0	0	0	0	0	0	0	0	0	0	0	0	0	0	0	0	0	0	0	0	0	0	0	0	0	0	0	0	0	0	0	0	0	0	0	0	0	0	0	0	0	0	0	0	0	0	0	0	0	0	0	0	0	0	0	0	0	0	0	0	0	0	0	0	0	0	0	0	0	0	0	0	0	0	0	0	0	0	0	0	0	0	0	0	0	0	0	0	0	0	0	0	0	0	0	0	0	0	0	0	0	0	0	0	0	0	0	0	0	0	0	0	0	0	0	0	0	0	0	0	0	0	0	0	0	0	0	0	0	0	0	0	0	0	0	0	0	0	0	0	0	0	0	0	0	0	0	0	0	0	0	0	0	0	0	0	0	0	0	0	0	0	0	0	0	5.659062740251e-05	0	0	0	0	0	0	0	0	0	0	0	0	0	0	2.97761265989165e-07	0.00884410785983487	0	0	0.000662443722171319	0.00781509120273134	0.000876432901839767	0	0	0	0	0	0	0	0	0	0	0	0	0	0	0	0	0	0	0	0	0	0	0	0	0	0	0	0	0	0	0	0	0	0	0	0	0	0	0	0	0	0	0	0	0	0	0	0	0	0	0	0	0	0	0	0	0	0	0	0	0	0	0	0	0	0	0	0.00147713501293065	0.017720100852084	0	0	0	0	0	0	0	0	0	0	0	0	0	0	0	0	0	0	0	0	0	0	0	0	0	0	0	0	0	0	0	0	0	0	0	0	0	0	0	2.59255379131225e-05	0.00659100351528355	0	0	0	0	0	0	0	0	0	0.0102389222261963	0.000102228713452608	5.00271000623411e-07	0.0145847922312203	0	0	0	0	0	1.65420306388232e-05	8.92468226664217e-06	6.78910535810259e-05	0	6.62575355605098e-06	1.22374998531234e-07	0	5.27851160031014e-05	2.92087818075628e-07	0	0	0	0	0	0	0	0	0	0	0	0	0	0	0	0	0	0	0	0	0.000834988814066298	0	0	0	0	0	0	0	0	0	0	0	0	0	0	0	0	0	0	0	0	0	0	0	0	0	0	0	0	0	0	0	0	0	0	0	0	0	0	0	0	0	0	0	0	1.97367913935427e-05	0	0	0.00615600364526717	0.000385180376466557	0.000309344584408171	6.53668478790975e-06	0	0	0	0	0	0	0	0	0	0	0	0.000213036299752135	6.27526369401381e-06	0	0	0	0	0	0	0	0	0	0	0	0	0	0	0	0	0	0	0	0	0	0	0	0	0	0	0	0	0	0	0	0	0	0	0	0	0	0.000399896680312705	1.12430213446568e-05	0	0	0	0	0	0	0	0	0	0	0	0	0	0	0	0	0	0	0	0.00126465082202667	0	0	0	0	0	0.00178266960088514	0	0	0	0	0	0	0	0	0	0	0	0	0	0	0	0	0	0	0	0.0352795302164077	0.00426487826874797	0.00185833835780369	0.00110981206582979	0.000645889852848614	6.62322005849469e-05	8.75748050486339e-05	0.00107405199209431	0	0	0	0	0	0	0	0	0	0	0	0	0	0	0	0	0	0	0	0	0.0023062731045716	0	0	0	0	0	0	0	0	0	0	0	0	0	0	0	0	0	0	0	0	0	0.00222986778222799	0	1.41039098497472e-05	0	0.00063708357302688	0	0	0	0	0	0	0	0	0	0	0	0	0	0	0	0	0	0	0	0	0	0	0	0	0	0	0	0	0	0.000664722876456302	0	0	0	0	0	0	0	0	0	0	0	0	0	0	0	0	0	0	0	0	0	0	0	0	0	0	0	0	0	0	0	0	0	0	0	0	0	0	0	0	0	0	0	0	0	0	0	0	0	4.59610703071665e-05	0	0	0.0218644339563796	0	0.00441261938544886	0.00359339530786082	0.000263011848234289	2.25535345318891e-06	0.00149122494716386	0.0033327638080966	0.000449227072421461	0.000933566819302818	2.64357273181752e-05	0.000810303660431991	0.00638068582898056	0.000888788072997014	0.0200363063482687	0.0138497425094176	0	0	0	0.00776912110531996	0.000827367140879357	0.000900464234190907	0	0	0	0.00108878840012199	7.66343668180461e-08	0	0	0	0	0	0	0	0	0	0	0	0	0	0	0	0	3.34464052061979e-06	0	0	0	0	0	0	0	0	0	0	0	0	0	0	0	0	0	0	0	0	0	0	0	0	0	0	0	0	0	0	0	0	0	0.000940443053581661	0.000165966998291854	1.45841260084176e-05	0	0	0	0	0	0	0	0	0	0	0	0	0	0	0.00155753507072818	0.0179719888626537	0.00112484060038539	0.000126724471090211	0	0	1.11632902149868e-06	0.000862978751703935	0.00543468237814241	2.92762814844393e-06	0.000669959765528013	0.00103339412658477	0.000250739092242649	0.0541337553256863	0.0892579339419069	0.00322872311057421	0.000140050079493487	0.00218186252062366	0	0	0	0	0.00644875045965394	0	0	0	0	3.92162689497427e-05	0	0	0	0	0	0.00193059192056699	0	0	0	0	0	0	0	0	0	0	0	0	0	0	0	0	0	0	0	0	0	0	0	0	0	0	0	0	0	0	0	0	0	0	0	0	0	0	0	0	0	0	0	0	0	0	0	0	0	0	0	0	0	0	0	0	0	0	0	0	0	0	0	0	0	4.50232229316977e-07	0	0	0	0	0	0	0	0	0	0	0	0	0	0	0	0	0	0	0	0	0	0	0	0	0	0	0	0	0	0	0	0	0	0	0	0	0	0	0	0	0	0	0	0	0	0	0	0	0	0	0	0	0	0	0	0	0	0	0	0	0	0	0	0	1.87281303607294e-06	1.09516694257321e-05	1.228589746783e-05	0	0	0	0	0	0	0	0	0	0	0	0	0	0	0	0	0	0	0	0	0	0	0	0	0	0	0	0	0	0	0	0	0	0	0	0	0	0	0	0	0	0	0	0	0	0	0	0	0	8.88298256359557e-06	0	1.17701805042497e-06	7.90897226767371e-07	0	3.40700199115256e-05	0	0	0	0	2.2947131308636e-05	0.000776157167579643	0.00591300519799543	0.00227947475386625	0	0	0	0	0	0	0	0	0	0	0	0	0	0	0	0	0	0	0	0	0	0	0	0	0	0	0	0	0	0	0	0	0	0	0	0	0	0	0	0	0	0	0	0	0	0	0	0	0	0	0	0	0	0	0	0	0	0	0	0	0	0	0	0	0	0	0	0	0	0	0	0	0	0	0	0	0	0	0	0	0	0	0	0	0	0	0	0	0	0	0	0	0	0	0	0	0	0	0	0	0	0	0	0	0	0	0	0	0	0	0	0	0	0	0	0	0	0	0	0	0	0	0	0	0	0	0	0	0	0	0	0	0	0	0	0	0	0	0	0	0	0	0	0	0	0	0	0	0	0	0.00177506078710681	3.85614961197077e-07	0	0	0	0	0	0	0	0	0	0	0.00722101503457602	0.0036002755626396	0.000682900110170218	0	0	0	0	0	0	0	0	0	0	0	0	0	0	0	0	0	0	0	0	0	0	0	0	0	0	0	0	0	0	0	0	0	0	0	0	0	0	0	0	0	0	0	0	0	0	0	0	0	0	0	0	0	0	0	0	0	0	0	0	0	0	0	0	0	0	0	0	0	0	0	0	0	0	0	0	0	0	0	0	0	0	0	0	0	0	0	0	0	0	0.011903858328466	0.00287761830040589	0.000102016565811203	1.22379809547957e-06	0	6.81180658136677e-05	0	2.39950787135885e-05	1.99073424158881e-06	8.75502329587914e-05	0.000214361727789303	1.33640686757769e-06	0	0	0.000998861601870999	0.00272107790152717	0.000110171814559147	0	0	0	0	0	0	0	0	0	0	0	0	0	0	0	0	0	0	0	0	0	0	0	0	0	0	0	0	0	0	0	0	0	0	0	0	0	0	0	0	0	0	0	0	0	0.00411469503677846	0.0144946447826656	0	3.02790665765056e-05	1.61977995274853e-06	4.57269145277609e-05	0.000622132061286402	0.000114062708178793	6.65849765048773e-06	0.00030164879094068	0	0	0	0	0	0	0	0	0	0	0	0	0	0	0	0	0	0	0	0	0	0	0	0	0	0	0	0	0	0	0	0	0	0	0	0	2.07891604341458e-05	0	0	0	0	0	0	0	0	0	0	0	0	1.17222114486424e-05	0	0	0	0	0	0	0	0	0	0	0	0	0	0	0	0	0	0	0	0	0	0	0	0	0	0	0	0	0	0	0	0	0	0	0	0	0	0	0	0	0	0	0	0	0	0	0	0	0	0	0	0	0	0	0	0	0	0	0	0	0	0	0	0	0	0	0	0	0	0	0	0	0	0	0	0	0	0	0	0	0	0	0	0	0	0	0	0	0	0	0	0	0	0	0	0	0	0	0	0	0	0	0	0	0	0	0	0	0	0	0	0	0	0	0	0	0	0	0	0	0	0	0	0	0	0	0	0	0	0	0	0	0	0	0	0	0	0	0	0	0	0	0	0	0	0	0	0	0	0	0	0.00120677174199606	5.0759694322859e-06	2.69712740354135e-05	0	0	0	0	0	0	0	0	0	0	0	3.27572351725078e-06	0	0	0	0	0	0	0	0	0	0	0	0	0	0.0269430319526253	0	0	0	0	0	0	0	0	0	0	0	5.0578485741147e-08	0	0	0	0	0	0	0.0130142280196478	0.000490213879300075	0.000684207486090536	0	0	0	0.000355689415687617	0	0	0.00170759155641147	0	0	0	0	0	0	0	0	0	0.000154561952009997	0.000591770607561105	0.00189997371086023	0	1.33095277794777e-05	3.62162286812084e-05	0.00295158119520098	0.00053857996877786	0	0	0	0	0	0	0	0	0	0	0	0	0	0	0	0	0	0	0	0	0	0	0	0	0	0	0	0	0	0	0	0	0	0	0	0	0	0	0	0	0	0	0.0215137565781654	0	0	0	0	0	0	0	0	0	0	0	0	0	0	0	0	0	0	0	0	0	0	0	0	0	0	0	0	0	0	0	0	0	0	0	0	0	0	0	0	0	0	0	0	0	0.00458482517546552	0	1.87451783040173e-05	0	0	0	0	0	0	0	0	0	0	0	0	0	0	0	0	0	0	0	0	0	0	0	0	0	0	0	0	0	0	0	0	0	0	0	0	0	0	0	0	0	0	0	0	0	0	0.017010092413134	0	0	0	0	0	0	0	0	0	0	0	0	0	0	0	0	0	0	0	0	0	0	0	0	0	0	0	0.0208618010820196	0.00600701702430809	0.00295730911855669	0	0	1.56881159079916e-05	0.0013050410562165	3.27918289861343e-08	0	0	0	0	0	0	0	0	0	0	0	0	0	0	0	0	0	0	0	0	0	0.000162410091714759	9.82590014259291e-05	1.58750654402213e-08	0	0	0	0	0	0	0	0	0	0	0	0	0	0	0	0.00166989395385807	0	6.664415882152e-06	0	0	0	0	0	0	0	0	0	0	0	0	0	0	0	0	0	0	0	0	0	0	0	0	0	0	0	0	0	0	0	0	0	0	0	0	0	0	0	0	0	0	0.000415830859429439	0	0	0	0	0	0	0	0	0	0	0	0	0	0	0	0	0	0	0	0	0	0	0	0	0	0	0	0	0	0	0	0	0	0	0	0	0	0	0	0	0	0	0	0	0	0	0	0	0	0	0	0	0	0	0	0	0	0	0	0	0	0	0	0	0	0	0	0	0	0	0	0	0	0	0	0	0	0	0	0	0	0	0	0	0	0	0	0	0	0	0	0.000142566800645382	0	0	0	0	0	0	0	0	0	0	0	0	0	0	5.10150026781929e-05	0	0	0	0	0	0	0	0	3.94366764908466e-06	0	0	0	0	0	0	0	0	0	0	0	0	0	0	0	0	0	0	0	0	0	0	0	0	0	0	0	0	0	0	0	0	0	0	0	0	0	0	0	0	0	0	0	0	0	0	0	0	0	0	0	0	0	0	0	0	0	0	0	0	0	0	0	0	0	0	0	0	0	0	0	0	0	0	0.000318211441035762	0	0	0	0	0	0	0	0	0	0	0	0	0	0	0	0	0	0	0	0	0	0	0	0	0	0	0	0	0	0	0	0	0	0	0	0	0	0	0	0	0	0	0	0	0	0	0	0	0	0	0	0	0	0	0	0	0	0	0	0	0	0	0	0	0	0	0	0	0	0	0	0	0	0	0	0	0	0	0	0	0	0	0	0	0	0	0	0	0	0	0.00420035863118826	0.00451769613583646	0.00622037325691601	0.000125260145261638	4.02283068810139e-05	0.00226977774308364	9.41515320248303e-05	0	0	0	0	0	0	0	0	0	0	0	0	0	0	0	0	0	0	0	0	0	0	0	0	0	0	0	4.82310731479475e-07	0.000138610023445063	0	0	0	0	0	0	0	0	0	0	0	0	0	0	0	0	0	0	0	0	0	0	0	0	0	0	0	0	0	0	0	0	0	0	0	0	0	0	3.8298903838618e-06	0	0	0	0	0	0	0	0	1.71230658479698e-06	0.000133902464087127	1.6245381197138e-06	3.91072917791251e-08	0	0	0.000601931284920953	0.000342783274310668	2.75427055886433e-05	0	9.81753743941743e-06	1.24654326001144e-06	0.0422919166579909	0	0	0	0.00236533048859564	0.012648538421195	0.00418497730935316	0	6.52701760483082e-07	0	0	0	0	0	0	0	0	0	0	0	0	0	0	0	0	0	0	0	0	0	0	0	0	0	0	0	0	0	1.03842298666812e-05	0	0	0	0	0	0	5.41222199247193e-06	4.73398193635954e-05	0	0	0	0	0	0	0	0	0	0	0	0	0	0	0	0	0	0	0	0	0	0	0	0	0	0	0	0	0	0	0.00215849036382154	0.00926485707143429	0.00232137688046832	0	0	0	0	0	0	0	0	0	0	0	0	0	0	0	0	0	0	0.00865700958111031	0	0	1.86112608083257e-07	0	0	0	0	0	0	0	0	0	0	0	0	0	0	0	0	0	0	0	0	0	0	0.00748296396987016	0.00268405367308453	0.0301762503249663	0.0237021458348409	0.00229661637774591	0	0	0	0	0	0	0	0	0	0	0	0	0	0	0	0	0	0	0	0	0	0	0	0	0	0	0	0	0	0	0	0	0	0	0	0	0	0	0	0	0	0	0	0	0	0	0	0	0	0	0	0	0	0	0	0	0	0	0	0	0	0	0	0	0	0	0	0	0	0	0	0	0	0	0	0	0	0	1.64407734977968e-06	0	0	0	0	0	0	0	0	0	0	0	0	0	0	0	0	0	0	0	0	0	0	0	0	0	0	0	0	0	0	0	5.98653538341502e-06	6.12009308088103e-06	0	4.90853788727136e-05	0	6.97733211870521e-06	0.000626415383840574	6.25653031883483e-08	1.2592660571411e-08	0.000127498030580992	0	0	0	0	0	0	0	0	0.00963796163611765	0	0	1.01840282194271e-06	6.33862618968429e-06	0.00131984529882537	0.00022410043754649	0.00472319135661732	6.76153300309656e-05	0.000987156942721271	0.0002047955537016	0	0	0	0	0	0	0	0	0	0	0	0	0	0	0	3.54196157198243e-05	1.08282042598613e-06	1.97882406216042e-05	4.40620378440154e-06	0	0	0	2.94560574589709e-06	0	0	0	0	0	0	0.000531247359601298	0	0	0	0	0	0	0	0	0	0	0	0	0	0	0	9.71466371174811e-06	0	0.000571800667581588	5.24983185020744e-05	0	0.000237162797042012	0	0.000979552953952233	0.00577157868457551	0.00125199987884633	0.000164406433826552	7.7416573066565e-06	0	0	0	0	0	0	0	0	0	0.00142951981939753	0.000359049398142751	0	0	0	0.00367364178043849	0.000401874835241921	0.00160337746021833	0.00204271535529075	0.000401595869893012	0.000504500426564496	0	0	0	0.000525554663224121	2.46680462357091e-06	0	0	0	0	0	0	0	0	0	0	0	0	0	0	0	0	0	0	0	0	0	0	0	0	0	0	0	0	0	0	0	0	0	0	0	0	0	0	0	0	0	0	0	0	0	0	0	0	0	0	0	0	0	0	0	0	0	0	0	0	0	0	0	0	0	0	0	0	0	0	0	0	0	0	0	0	0	0	0	0	0	0	0	0	0	0	0	0	0	0	0	0	0	0	0	0	0	0	0	0	0	0	0	0	0	0	0	0	0	0	0	0	0	0	0	0	0	0	0	0	0	0	0	0	0	0	0	0	0	0	0	0	0	0	0	0	0	0	0	0	0	0	0	0	0	0	0	0	0	0	0	0	0	0	0	0	0	0	0	0.00495168929708532	0.000810207379610851	0	0.000327114593920169	0	0	0	0.000654686311955868	1.03661811711441e-05	0	0	0	0	0	0	0	0	0	0	0	0	0	0	0	0	0	0	0	0	0	0	0	0	0	0.00847315888485147	0	0	0	0	0	0	0	0	0	0	0	0	0	0	0	0	0	0	0	0	0	0	0	0	0	0	0	0	0	0	0	0	0	0	0	0.00133766240622407	0	0	0	0	0	0	0	0.00244382079373082	0.0127166910568824	0.000759460515504927	0	0	0	0	0	0	0	0	0	0	0	0	0	0	0	0	0	0	0	0	0	0	0	0	0	0	0	0	0	0	0	0	0	0	0	0	0	0	0	0	0	0	0	0	0	0	0	0	0	0	0	0	0	0	0	0	0	2.63248605265578e-06	6.24692493496096e-07	0	0	0	0	0	0	0	0	0	0	0	0	0	0	0	0	0	0	0	0	0	0	0	0	0	0	0	0	0	0	0	0	0	0	0	0	0	0	0	0	0	0	0	0.00748332977493753	0	0	0	0	0	0.00752148938563871	0	0	0	0	0	0	0	0	0	0	0	0	0	0	0	0	0	0	0	0	0	0	0	0	0	0	0	0	0	0	0	0.00364221154204595	0.000979113272781377	0	0	0	0	0	0	0	0	0	0	0	0	0	0	0	0	0	0	0	0	0	0	0	0	0	0	0	0	0	0	0	0	0	0	0	0	0.001820301502843	0	0	0.00508917499637357	0	0	0	0	0	0	0	0	0	0	0	0	0	0	0	0	0	0	0	0	0	0	0	0	0	0	0	0	0	0	0	0	0	0	0	0	0	0	0	0	0	0	0	0	0	0	0	0	0	0	0	0	0	0	0	0	0	0	0	0	0	0	0	0	0	0	0	0	0	0	0	0	0	0	0	0	0	0	0	0	0	1.45181372350109e-05	0	0	0	0	0	0	0	0.00148492928237339	0	0	0	0	0	0	0	0	0	0	0	0	0	0	0	0	0	0.00303386219795796	5.83842904694344e-06	0.000110192094701967	0	0	0	0	0	0	0	0	0.0299253284930975	5.03072459818494e-06	0	0	2.3244875934471e-05	0	0.00187262933675155	0.00228609360483539	0	0	0.00131400879138308	0.000680276298953919	0.00285729340005967	0.00958689092216794	0.00496444910435732	0.0065151148767404	2.526389472477e-06	0.00295948931923225	0.0244816121854008	0.000282368728232487	0.000811016650228442	0.000143131653483003	0.000272992680825407	0.00242816769267121	0.000391028165030869	0	0.014383712559798	0.000313402770365595	5.3385989970363e-06	0	0.0063558015743688	0.00154324641163472	0.00234433899571238	0.00080261234687119	0.000164916227387842	0.000105036944518973	0	0	0	0	0	0	0	0	0	0	0	0	0	0	0	0	0	0.0053697617107007	0.00627055328716091	0	0	0	0	1.8796060893679e-05	0.000156676367480599	3.60632214137634e-05	0.00465973339265795	0.0010407738602499	1.07825269375667e-05	0.00115933271605735	0	0	0	2.48813970805714e-05	1.11663212872067e-05	0.000231573891718613	0.00189729268763627	7.28509190036198e-05	0.000559175240538707	0.00069682868315569	0.00525167044239029	0	0.000862099282135112	0.000487668341515562	0	0.00374589128838443	0	0	0	0	0	0	5.89972949277984e-05	0	0.000600626483120817	0	1.64780646328687e-05	5.90837994190886e-06	0	0	0.000236504903918583	0.000795239645342561	1.21025047384029e-05	0.0047890498753578	0	0	0	0	0	0	0	0.000658508827234654	0.00264346276594072	0.00185164330909183	0.0093306704776561	0	8.16112053850396e-05	0.000133127449856603	0.000322623603356206	0.00321154219490424	0	7.75930980736135e-05	4.69288552676047e-06	0.000141336434037162	0.000281599676204812	0.000291041943608231	0.00982356672446653	0.0102865127328851	0.00067496849380875	0.0203305751113434	0.000234230373194182	0.000285644590097181	0.00802568164861411	0.000789014154875963	0.000102875099088148	5.83546363308122e-06	0.000108893808714054	0	0.000306040725878514	0	0	0	0	0.00506321645405626	0.000456126557162937	0.000277705784639964	0	0.000925751329606489	0.000824427310929153	0	0.000445156685198567	6.60532997185112e-05	0.000598046571834187	0	0.00371638083706764	0.00354356805882996	0.00166538566863938	0.00071156515847885	0.00766660033584146	0.00278723067709803	0.000344981331622522	0.000295898290862812	0.000248669846949059	0.00111478912751842	0.000468434034660824	0.0153210207154161	0.000397542560400076	0.00056731985144253	0.00014883877746609	0	0.00114965350316305	0.000107537005173149	0.0044692668694662	0	0.00693850909499273	0.000427702715427485	0.00183156850000987	0.000230089809430262	0	0.00038150758402644	0.0279929416580854	6.30297421465425e-05	0.000213971436997934	0.000207821940784918	0.000115439191232899	3.42135618145448e-05	0.000349854151260618	9.62324722858958e-05	0.000256507912025139	0.000224574559239112	2.95528890256855e-06	0.000960001545024208	0.000491299192775216	1.82897511679387e-05	0	0.000250303554064745	0.0441566707206176	0.0020600933651406	0	0.00150013483813593	0.000170949016275849	0.000331407332148754	0.000149901468782288	0	0.000577701506767533	0	0.00011779271459837	0.000264938149347263	0	0.00863832189024709	0.00761498114060457	4.21215545427327e-05	0.001505224526944	1.48956107615451e-07	3.06075826923911e-05	0.000740727834111841	1.624196822292e-06	0.00309413895495243	0.00554850767881461	0	0.000774527242949123	3.23278109999668e-05	0.000108255080958034	0	0	3.24631556830937e-05	0.00025670472848343	0.000900609223015236	0.00104899726119783	0.000313266927514706	0.00501013653154821	0.00313804380865553	2.97787531690103e-05	0.00159237618213247	0.00414368159186938	0.000720204820561796	0.000239157292293029	0.00117159261400141	0.00034247984316043	0.00280067995621453	0.000178540078967032	0.000270103276665644	2.27416328735842e-05	0.00892802300125614	0	0.0001536930815185	0.000115654042443551	0.000664173500318924	0.00045436448475837	0	0.00170257794133101	0.000796432960190071	0.000362817888040961	0.00232523143151281	0	0.0018249987911759	0.000290007625041193	1.20735652217327e-05	2.59452378125231e-05	9.02520291755679e-06	0.00389090281218699	0.00154389823590507	0.0170728245046436	0.000467283083649514	8.67500344302284e-05	0.000563636950789577	0.000888112328142047	0.0090547471826929	0.00229943528698519	0.00953529414462363	0.000109377169121381	0.000102697097427778	0.000492208118056428	0.000166167008137873	0	0	3.34646919460206e-06	0.000278395340636018	7.75943304815318e-05	0	0.00845302665413252	0.00243882551812501	0.000710868209807936	0.000378620392667906	0.00117321936410939	0	0.000371862429846194	0.00138842674083025	0	0.00232598176946634	0.000661234790763456	0.000119063426281901	0.000244362882634441	0	0.000753157698561043	0.000266155986727807	0.00210636035607558	0.0117075867700319	0	0.000649490000236945	0.000246686253007685	0.000539549575088544	0.00249501307114258	0.000779306227599053	0.000444065760423691	0	0.000289953410506859	0.000160527590118559	0.00200882879701513	0.000381510333932119	0.00109042526398938	0.00360048879114932	0.000280313638089138	0.000128500821936517	0.000710899588414576	8.26520593143003e-05	0.00110730959776666	0.000302679673045809	0.000415360819692287	0	0.000728980214676361	0.000171489034833235	0	0	5.04844206299223e-06	0.000201005797627987	0.00511374006286465	0.000211600584168028	0.0144075550535155	0.00107302463152133	0	0	0.000777852057936249	0.00105640899873214	8.96740958695828e-06	0	0.00668865612808882	0.000137270249992287	0	0.000116626671649989	0.000308997027791392	0.00127889727719438	0.000112923597218575	0.00149796207810817	0.00106529793913208	0.00013804469802179	0.000901043413816771	0	0.000509207580152538	0.000251928873077979	0	9.93464604867126e-05	0.000112517058515757	0.000229070973032413	0.00161041380784801	0	0	0	0.0020031005619097	0.00186959840283298	0	6.19807448998383e-06	0.00283252171446943	0.00122655480672578	0.000743026226869958	0.00798383125357401	0.00968039616783677	0.00198305193436565	0.00669677615142474	0	5.58550127682234e-05	1.50027148129444e-05	0.00313260348633914	0.000950579908904062	3.01159830745012e-05	0.00104139476731026	0.000883148625847888	0.00112379919922985	0	0.000297213473900535	0.00113698867282893	5.74811816553296e-05	0.00353112708665107	5.69841819349233e-05	0.000259343672597121	0.000521689791588664	0	0.00107597925506623	2.26749575780707e-06	0	8.07974396410647e-06	0.000481167239267775	0	0.00169725387298303	0.00135809153037993	0.000322717767360332	0.000346942650520528	0.00028299013158466	5.84845794161085e-05	0.00865752304682229	0	0.00022734183386627	0.000525355112959965	0.00170238372098357	7.99733464600841e-05	0.000282239778698085	0.000392219726319798	0.00369880388646096	0.000497036352516452	0.00995284801311031	0	0.000274571329326349	2.45336028157165e-05	0.000811679789118234	0.00266676282184492	0.000179558034778457	0.00304021658090419	0.00109561866247337	0	0.00017423748495575	0.00217196542966895	9.57226339110952e-05	0.000393902615817836	0.00245580496071811	0.00196573750270734	0.00344902114002586	0	0	0	0	0	0	0	0	1.89430957863726e-05	2.23971259531235e-05	0.000661781673300772	0.00136929718632646	0.000114099196563852	7.25507353261335e-06	0.000200858479952622	0.00571601566778381	2.95748670824138e-05	0	0.000124300233829419	0	0.000121315175573434	0	0	0	0	0	0	0	4.91634912869706e-05	0
donor1 naive	0	0	0	0	0	0	0	0	0	0	0	0	0	0	0	0	0	0	0	0	0	0	0	0	0	0	0	0	0	0	0	0	0	0	0	0	0	0	0	0	0	0	0	0	0	0	0	0	0	0	0	0	0	0	0	0	0	0	0	0	0	0	0	0	0	0	0	0	0.000115208261123081	0	0	0	0	0	0	0	0	0	0	0	0	0	0	0	0	0	0	0	0	0	0	0	0	0	0	0	0	0	0	0	0	0	0	0	0	0	0	0	0	0	0	0	0	0	0	0	0	0	0	0	0	0	0	0	0	0	0	0	0	0	0	0	0	0	0	0	0	0	0	0	0	0	0	0	0	0	0	0	0	0	0	0	0	0	0	0	0	0	0	0	0	0	0	0	0	0	0	0	0	0	0	0	0	0	0	0	0	0	0	0	0	0	0.00426679783515102	0.00888178691862541	0	0	0	0.00905988331816576	0	0	0	0	0	0	0	0	0	0	0	0	0	0	0	0	0	0	0	0	0	0	0	0	0	0.00309776062887695	0.00228837478448478	0	0	0	0	0	0	0	0	0	0	0	0	0	0	0	0	0	0	0	0	0	0	0	0	0	0	0	0	0	0	0	0	0	0	0	0	0	0	0	0	0	0	6.52068427897589e-07	6.29407060340565e-06	0	0	0	0	0	0	0	0	0	0	0	0	0	0	0	0	0	0	0	0	0	0	0	0	0	0	0	0	0	0	0	0	0	0	0	0	0	0	0	0	0	0	0	0	0	0	0	0	0	0	0	0	0	0	0	0	0	0	0	0	0	0	0	0	0	0	0	0	0	0	0	0	0	0	0	0	0	0	0	0	0	0	0	0	0	0	0	0	0	0	0	0	0	0	0	0	0	1.94609879887119e-05	0	0	0	0	0	0	0	6.33853867282266e-08	0	0	0	0	0	0	0	0	0	0	0	0	0	0	0	0	0	0	0	0	0	0	0	0	0	0	0	0.00501322813845653	0	0	0	0.00109022326670842	0.00197635332568114	0	0	0	0	0	0	0	0	0	0	0	0	0	0	0	0	0	0.000622925770658999	6.98302097870324e-07	0.000522883919001789	0	0	0	0	0	0	0	0	0	0	0	0	0	0	0	0	0	0	0	0	9.26795479647174e-06	1.42141727277622e-05	0	0	0	0	0	0	0	0	0	0	0	0	0	0	0	0	0	0.00519847332397001	0.00277084306552655	0.00764372731592001	0.000273849447783249	0.000668713425372795	0.000794622773506569	0.000657602290709465	0	0	0	0	0	0	0	0	0	0	0	0	0	0	0	0	0	0	0	0	0	0	0	0	0	0	0	0	0	0	0	0	0	0	0	0	0	0	0	0	0	0	0	0	0	0	0	0	0	0	0	0	0	0	0	0	0	0	0	0	0	0	0	0	0	0	0	0	0.001546110252642	0.00619695842638526	0	0	0	0	0	0	0	1.30140827731583e-05	9.98221479089092e-05	0	0.0108892676109345	3.89751911220012e-06	0.000154978538316785	0	0	0	0	0	0.00235805045420737	0	0	0	0	0	0	0.00029650651028034	0.000986212357181432	0	0	0	0	0	0	0	0	0.00311040851001031	0.000135304708840211	0	0	0.00567718435410211	0	0	0	0	0	0	0	0	0	0	0.000862368607857724	0	0	0	0	0	0	0	0	0	0	0	0	0	0	0	9.15771413893021e-05	0	0	0	0	0	0	0	0	0	0	0	0	0	0	0	0	0	0	0	0	0	0	0	0	0	0	0	0	0	0	0	0	0	0	0	0	0	0	0	0	0	0	0	0	0	0	0	0	0	0	0	0	0	0	0	0	0	0	0	0	0	0	0	0	0	0	0	0	0	0	0	0	0	0	0	0	0	0	0	0	0	0	0	0	0	0	0	0	0	0	0	0	0	0	0	0	0	0	0	0	0	0	0	0	0	0	0	0	0	0	0	0	0	0	0	0	0	0	0	0	0	0	0	0	0	0	0	0	0	0	0	0	0	0	0	0	0	0	0	0	0	0	0	0	0	0	0	0	0	0	0	0	0	0	0	0	0	0	0	0	0	0	0	0	0	0	0	0	0	0	0	0	0	0	0	0	0	0	0	0	0	0	0	0	0	0	0	0	0	0	0	0	0	0	0	0	0	0	0.00112728557855196	0	0	0	0	0	0	0	0	0	0	0	0	0	0	0	0	0	0	0	0	0	0	0	0	0	0	0	0	0	0	0	0	0	0	0	0	0	0	0	0	0	0	0	0	0	0	0	0	0	0	0	0	0	0	0	0	0	0	0	0	0	0	0	0	0	0	0	0	0	0	0	0	0	0	0	0	0.00266499672930451	0	0	0	0	0	0	0	0	0	0	0	0	0	0	0	0	0	0	0	0	0	0	0	0	0	0	0	0	0	0	0	0	0	0	0	0	0	0	0	0	0	0	0	0	0	0	0	0	0	0	0	0	0	0	0	0	0	0	0	0	0	0	0	0	0	0	0	0	0	0	0	0	0	0	0	0	0	0	0	0	0	0	0	0	0	0	0	0	0	0	0	0	0.0106227198595837	0	0	0	0	0	0	0	0	0	0	0	0	0	0	0	0	0	0	0	0	0	0	0	0	0	0	0	0	0	0	0	0	0	0	0	0	0	0	0	0	0	0	0	0	0	0	0	0	0	0	0	0	0	0	0	0.000284933798305363	7.71528339159675e-05	4.64481835048715e-05	0.00304611220156768	0.00182207029656342	0	0	0	0	0	0	5.3837333722966e-06	0	0	0	0	0	0	0	0	0	0	0	0	0	0.00191668337454459	0	0	0	0	0	0	0	0	0	0	0	0	0	0	0	0	0	0	0	0	0	0	0	0	0	0	0	0	0	0	0	0	0	0	0	0	0	0	0	0	0	0	0	0	0	0	0	0	0	0	0	0	0	0	0	0	0	0	0	0	0	0	0	0	0	0	0	0	0	0	0	0	0	0	0	0	0	0	0	8.36070420345285e-05	0	0	0	0	0	0	0	0	0	0	0	0	0	0	0	0	0	0	0	0	0	0	0	0	0	0	0	0	0	0	0	0	0	0	0	0	0	0	0	0	0	0	0	0	0	0.000134721814534607	0	0	0	0	0	0	0	0	0	0	0	0	0	0	0	0	0	0	0	0	0	0	0	0	0	0	0	0	0	0	0	0	0	0	0	0	0	0	0	0	0	0	0	0	0	0	0	0	0	0	0	0	0	0	0	0	0	0	0	0	0	0	0	0	0	0	0	0	0	0	0	0	0	0	0	0	0	0	0	0	0	0	0	0	0	0	0	0	0	0	0	0	0	0	0	0	0	0	0.0032146701047748	0.000250084775480524	1.84468091139095e-05	0.00419847695996666	0	0.000289592913208732	0.000541464017144577	0	0	0	0.00361396461026015	0	0	0	0	0	0	0	0	0	0	0	9.03855766057701e-06	0	0	0	0	0	0	0	0	0	0	0	0	0	0	0	0	0	0	0	0	0	0	0.00547524715384351	6.65650164317714e-06	0	0	0	0	0	0	0	0	0	0	0	0	0	0	0	0	0	0	0	0	0	0	0	0.000738082235645789	0	0	0	0	0	0	0	0	0	0	0	0	0	0	0	0	0	0	0	0	0	0	0	0	0	0	0	0	0	0	0	0	0	0	0	0	0	0	0	0	0	0	0	0	0	0	0.00521974258413894	2.6260589181385e-06	0	0	0	0	0	0	0	0	0	0	0.000147663982484279	0	0	0	0	0	0	0	0	0	0	0	0	0	0	0	0	0	0	0.0040567922977256	0	0	0	0	0	0	0	0	0	0	0	0	0	0.000129586422795947	0	0	0	0	0	0	0	0	0	0	0	0	0	0	0	0	0	0	0	0	0	0	0	0	0	0	0	0	0	0	0	0	0	0	0	0	0	0	0	0	0	0	0	0	0	0	0	0	0	0	0	0	0	0	0	7.30642084708418e-07	1.86545630928075e-05	2.48669900550873e-06	0	0	0	0	8.73879112123733e-06	0	0	0	0	0	0	0	0	0	0	0	0	0	0	0	0	0	0	0	0	0	0	0	0	0	0	0	0	0	0	0	0	0	0	0	0	0	0	0	0	0	0	0	0	0	0	0	0	1.04827778696543e-05	0	0	0	0	0	0	0	0	0	0	0	0	0	0	0	0	0	0	0	0	0	0	0	0	0	0	0	0	0	0	0	0	0	0	0	0	0	0	0	0	0	0	0	0	0	0	0	0	0	0	0	0	0	0	0	0	0	0	0	2.46897421908134e-05	0.00018224286199361	2.00247378933914e-05	0.00039442832997242	6.97602701489884e-05	0.00298694577227831	0.000806497090382157	0.00186091065122752	0	2.20626719332459e-05	6.94432284398527e-05	0	0	0	0	0	0	0	0	0	0	0	0	0	0	0	0	0	0	0	0	0	0	0	0	0	0	0	0	0	0	0	0	0	0	0	0	0	0	0	0	0	0	0	0	0	0	0	0	0	0	0	0	0.00396133552547599	0.00147010447277773	0.00249226592766936	0	0	0	0	2.75689442292439e-05	0	0	0	0	0	0	0	0	0	0	0	0	0	0	0	0	0	0	0	0.0110008951184125	0.00286995410084815	4.77080981614639e-05	0.000175608259295413	1.21757537699284e-05	0	0.00191741751948565	0.0020463087159347	0.00249758715696623	0	0	0.00733376514891529	0	0	0	0	0	0	0	0	0	0	0	0	0	0	0	0	0	0	0	0	0	0	0	0	0	0	0	0	0	0	0	0	0.000170982844637573	0.000167204396080659	0	0	0	0	0	0	0	0	0	0	0	0	0	0	0	0	0	0	0	0	0	0	0	0	0	0	0	0	0.000332908750374039	1.73327301525712e-06	0	0	0	0	0	0	0	0	0	0	0	0	0	0	0	0	0.000497505881004	0.000889090125073668	0	0.000544090039501012	2.63312790622122e-05	1.16698024611482e-05	0	0	0	0	0.00362164296481185	0.000896732328284241	3.21491656813154e-05	3.06030032338376e-05	0.00135184242920186	3.53122336870306e-06	3.40183938787076e-05	0.000371917040845034	0.0101294772504898	6.01118614759993e-05	0	0	0	0	0	0	0	0	0	0	0	0	0	0	0	0	0	0	0	0	0	0	0	0	0	0	0	0	0	0	0	0	0	0	0	0	0	0	0	0	0	0	0	0	0	0	0	0	0	0	0	0	0	0	0	0	0	0	0	0	0	0	0	0	0	0	0	0	0	0	0	0	0	0	0	0	0	0	0	0	0	0	0	0	0	0	0	0	0	0	0	0	0	0	0	0	0	0	0	0	0	0	0	0	0	0	0	0	0	0	0	0	0	0	0	0	0	0	0	0	0	0	0	0	0	0	0	0	0	0	0	0	0	0	0	0	0	0	0	0	0	0	0	0	0	0	0	0	0	0	0	0	0	0	0	0	0	0	0	0	0	0	0	0	0	0	0	0	0	0	0	0	0	0	0	0	0	0	0	0	0	0	0	0	0	0	0	0	0	0	0	0	0	0	0	0	0	0	0	0	0	0	0	0	0	0	0	0	8.80959501038391e-08	0	0	0	0	0	0	0	0	0	0.00130008106619296	0	0	0	0	0	0	0	0	0	0	0	0	0	0	0	0	0	0	0	0.000298061280757195	0.000386021323869209	0.000669718705325813	0.0118017554114425	2.66827811417804e-06	3.27160863843667e-06	2.76931604187392e-05	1.23323548871241e-06	0	1.3106209574927e-05	2.9260271385666e-06	3.25992482974534e-08	0	4.06597720539035e-05	0	2.59026947712576e-06	0.00188255887020697	0.00550077406806726	0.00129227163177889	0.00452512110030869	0	0.0157623525914776	0.000288203962614446	3.06606559943408e-05	0	0.00810832649002874	1.32047817595026e-06	0.000190369946216701	0.000161705460632817	0	0	0	0	0	0	0	0	0	0	0	0	0	0	0	0	0	0	0	0	0	0	0	0	0	0	0	0	0	0	0	0	0	0	0	0	0	0	0	0	0	0	0	0	0	0	0	0	0	0	0	0	0	0.00322364629120291	0.0082242885201376	0.00107368834254018	0	0	0	0	0	0	0	0	0	0	0	0	0	0	0	0	0	0	0	0	0	0	0	0	0	0	0	0	0	0	0	0	0	0	0	0	0	0	4.19236581183249e-09	4.13051760443548e-07	0.00188507285858738	0	0	1.69939426167171e-07	0	0.00249467064802387	0	0	0	0	0	0	0	0	0	0	7.10699008811503e-07	0	0	0	0	0	0	0	0	0	0	0	0	0.00198921731128815	4.58957956219703e-05	0	0	0	0	0	0	0	0	0	0	0	0	0	0	0	0	0	0	0	0	0	0	0	0	0	3.36609627208727e-05	1.56403526691582e-05	0	0	6.81569293702068e-05	0.000224724094574909	0.00107786200686366	0	0	0	0	0	0	0	0	0	0	0	0	0	0	0	0	0.000237646919520618	2.44114555191581e-06	0	0	0	0	0	0	0	0	0	0	0	0	0	0	0	0	0	0	0	0	0	0	0	0	0	0	0	0	0	0	0	0	0	0	0	0	0	0	0	0	0	0	0	0	0	0	0	0	0	0	0	0	0	0	0	0	0	0	0	0	0	0	0	0	0	0	0	0	0	0	0	0	0	0	0	0	0	0	0	0	0	0	0	0	0	0	0	0	0	0	0	0	0	0	0	4.80474541189754e-05	1.14187561817611e-06	0	0	0	0	0	0	0	0	0	0	0	0	0	0	0	0	0	0	0	0	0	0	0	0	0	0	0	0	0	0	0	0.00326440267955541	0	0	0	0	0	0	0	0	0	0	0	0	0.000889417018018429	0	0	0	0	0	0	0	0	0	0	0	0	0	0	0	0	0	0	0	0	0	0	0	0	0	0.00176004909754179	0	0	0	0	0	0	0	0	0	0	0.000310843068824691	0	0	0	0	0	0	0	0	0	0	0	0	0	0	0.000339002661094598	4.03082619141244e-05	0.00166797315196057	2.46515273033671e-07	6.04763355109349e-05	0.000190621704524575	4.42136243479747e-06	0	0	1.46607789639061e-05	0	0	0	0	5.42636460700387e-07	0	0	0	0	0	0.00147959278682534	0.000100703522388842	0.00145942884437781	0	0.000160104816222723	0	0	0.000612068257881882	0	0	0	0	0	0	0	0	0	0	0	0	0	0	0	0	0	0	0	0	0	0	0	0	0	0	0	0	0	0	0	0	0.0146970360659291	0.0282380187294342	0.0122446021377129	0	0	0	0	0	0	0	0	0	0	0	0	0	1.01067622896907e-05	0	2.64544501641373e-06	0.000764750019813203	0	0.000705161638384029	0.00700552615760421	1.36985627647953e-05	0.00423837687071653	0.0151261301822098	0.000344193533297909	0	0	0	0	0.00768769307956877	0	0	0	0	3.3682134950337e-05	1.60604963041699e-06	0	0	1.83476013968062e-05	1.1130301564106e-05	1.27428516284962e-05	0	0	0	0	0	0	0	0	0.00014612174011017	0	0.000369106226049342	0	0	0	0	3.39338671584894e-05	0	1.22961553609139e-05	6.73688219576879e-06	0	0	0.000435682751370543	4.08006813703605e-05	0.000270046618459115	0	6.33268893195854e-06	3.4206195022257e-07	0	0	0	4.52062618955857e-07	0	0	0	0	0	0	0	0	0	0	0	0	0	0	0	0	0	0	0	0	0	0	0	0	0	0	0.000552639485121722	0.00302632079161938	6.10647545131467e-05	2.22544419963345e-05	0	0	0	0	0	0	0	0	0	0	0	0	0	0	0	0	0	0	0	0	0	0	0	0	0	0	0	0	0	0	0	0	0	0	0.000110995999535704	0.0128751024326405	0.0074067013165605	0	0	0	0	0	0	0	0	0	0	0	0	0	0	0	0	0	0	0	0	0	0	0	0	0	0	0	0	0	0	0	0	0	0	0	0	0	0	0	0	0	0	0	0	0	0	0	0	0	0	0	0	0	0	0	0	0.0145901831761298	0.010318233271138	0.0229225872773737	0.0042677181825363	0.0127167577198962	0	0	0	0	0	0	0	0	0	0	0	0	0	0	0	0	0	0	0	0	0	0	0	0	0	0	0	0	0	0	0	0	0	0	0	0	0	0	0	0	0	0	0	0	0	0	0	0	0	0	0	0	0	0	0	0	0	0	0	0	0	0	0	0	0	0	0	0	0	0	0	0	0	3.59632053293953e-06	0	0	0	0	0	0	0	0	0	0	0	0	0	0	0	0	0	0	0	0	0	0	0	0	0	0	0	0	0.00677934943021706	0.00376751520801356	0	0.00243996741230464	0.00333789966643426	1.20262595456732e-05	9.94884321114212e-08	0.000237404233773833	7.76607941462357e-05	0.00200698553311137	0	0	0	0	0	0	0	1.05848266505152e-05	0	0	0	0	0	0	0	0	0	0	0	0	0	0	0	0	0	0	0	0	0	0	0	0	0	0	0	0	0	0	0	0	0	0	0	0	0	0	0	0	0.00500256774196972	7.61181218184202e-05	0	0	0	0	0	0.0116687487751921	0.0371255312992455	0.00721900381915466	0	0	0	0	0	0	0	0	0	0	0	0	0	0	0	0	0	0	0	0	0	0	0	0	0	0	0	0	0	0	0	0	0	0	0	0	0	0	0	0	0	0	0	0	0	0	0	0	0	0	0	0	0	0	0	0	0	0	0	0	0	0	0	0	0	0	0	0	0	0	0	0	0	0	0	0	0	0	0	0	0	0	0	0	0	0	0	0	0	0	0	0	0	0	0	0	0	0	0	0	0	0	0	0	0	0	0	0	0	4.03139453046834e-05	0.0108610563941872	0.00144385197380294	0	0.00259836477807396	1.76586155940686e-05	0.00317639196704618	0	0.000393349769225286	0.00484528838480596	7.20579889246972e-05	0.00322561663116057	0.0238247658375876	0.00995424852203001	6.76146378597084e-05	0.0114323729050394	0	0	0	0	0	0	0	0	0	0	0	0	0	0	0	0	0	0	0	0	0	0	0	0	0	0	0	0	0	0	0	0	0	0	0	0	0	0	0	0	0	0	0	0	0	0	0	0	0	0	0	0	0	0	0	0	0	0	0	0	0.0021070750572508	0	0	0	0	0	0	0	0	0	0	0	0	0	0	0	0	0	0	0	0	0	0	5.07116568505522e-06	0	0.000955934728448539	0	0	0	0	0	0	0	0	0.011164636070411	0	0	0	0	0	0	0	0	0	0	0	0	0	0	0	0	0	0	1.00242350033446e-05	0	7.43822170847804e-06	0	0	0	0	0	0	0	0	0	0	0	1.78097157976754e-06	0	0	0	0	0	0	0	0	0	0	0	0	0	0	0	0	0	0	0	0	0	0	0	0	0	0	0	0	0	0	0	0	0	0	0	0	0	0	0	0	0	0	0	0	0	0	0	0	0	0	0	0	0	0	0	0	0	0	0	0	0	0	0	0	0	0	0	0	0	0	0	0	0	0	0	0	0	0	0	0	0	0	0	0	0	0	0	0	0	0	0	0	0	0	0	0	0	0	0	0	0	0	0	0	0	0	0	0	0	0	0	0	0	0	0	0	0	0	0	0	0	0	0	0	0	0	0	0	0	0	0	0	0	0	0	0	0	0	0	0	0	0	0	0	0	0	0	0	0	0	0	0	0	0	0	0	0	0	0	0	0	0	0	0	0	0	0	0	0	0	0	0	0	0	0	0	0	0	0	0	0	0	0	0	0	0	0	0	0	0	0	0	0	0	0	0	0	0	0	0	0	0	0	0	0	0	0	0	0	0	0	0	0	0	0	0	0	0	0	0	0	0	0	0	0	0	0	0	0	0	0	0	0	0	0	0	0	0	0	0	0	0	0	0	0	0	0	0	0	0	0	0	0	0	0	0	0	0	0	0	0	0	0	0	0	0	0	0	0	0	0	0	0	0	0	0	0	0	0	0	0	0	0	0	0	0	0	7.94225499247646e-05	0	0	0	0	0	0	0	0	0	0	0	0	0	0	6.16136397646262e-07	0.0112351012103672	0	0	0.000405070782389103	0.00579147028371838	0.000256996304043583	0	0	0	0	0	0	0	0	0	0	0	0	0	0	0	0	0	0	0	0	0	0	0	0	0	0	0	0	0	0	0	0	0	0	0	0	0	0	0	0	0	0	0	0	0	0	0	0	0	0	0	0	0	0	0	0	0	0	0	0	0	0	0	0	0	0	0	0.00141956706664124	0.0101648650379405	0	0	0	0	0	0	0	0	0	0	0	0	0	0	0	0	0	0	0	0	0	0	0	0	0	0	0	0	0	0	0	0	0	0	0	0	0	0	0	1.16875451667189e-05	0.00714809194628451	0	0	0	0	0	0	0	0	0	0.0056227330120261	9.68743422842672e-05	8.40164575036687e-07	0.00731657470720653	0	0	0	0	0	1.28490649514079e-05	1.00263323787366e-05	0.000495391697524541	0	4.47795189874815e-05	2.93219532125699e-08	0	0.000126338593181323	3.05710388509458e-07	0	0	0	0	0	0	0	0	0	0	0	0	0	0	0	0	0	0	0	0	0.00152605152335515	0	0	0	0	0	0	0	0	0	0	0	0	0	0	0	0	0	0	0	0	0	0	0	0	0	0	0	0	0	0	0	0	0	0	0	0	0	0	0	0	0	0	0	0	1.61652879868117e-05	0	0	0.00765505387341361	0.000447919649094832	0.00028225082174235	7.01588068649386e-06	0	0	0	0	0	0	0	0	0	0	0	0.000208354012168135	2.45392703428646e-05	0	0	0	0	0	0	0	0	0	0	0	0	0	0	0	0	0	0	0	0	0	0	0	0	0	0	0	0	0	0	0	0	0	0	0	0	0	0.000570007209441772	7.51659538889578e-05	0	0	0	0	0	0	0	0	0	0	0	0	0	0	0	0	0	0	0	0.00262766670565849	0	0	0	0	0	0.00107068520559014	0	0	0	0	0	0	0	0	0	0	0	0	0	0	0	0	0	0	0	0.0172905249676084	0.00289992020226375	0.00180181990238534	0.00135315824144682	0.0019555297158772	7.1140548300934e-05	7.46489452271906e-06	0.00102737634065298	0	0	0	0	0	0	0	0	0	0	0	0	0	0	0	0	0	0	0	0	0.00072440779356313	0	0	0	0	0	0	0	0	0	0	0	0	0	0	0	0	0	0	0	0	0	0.00184686444631575	0	3.93494488759763e-06	0	0.00156947738356726	0	0	0	0	0	0	0	0	0	0	0	0	0	0	0	0	0	0	0	0	0	0	0	0	0	0	0	0	0	0.000825446930073848	0	0	0	0	0	0	0	0	0	0	0	0	0	0	0	0	0	0	0	0	0	0	0	0	0	0	0	0	0	0	0	0	0	0	0	0	0	0	0	0	0	0	0	0	0	0	0	0	0	3.05767839073644e-05	0	0	0.0127619249954893	0	0.00385983344242284	0.00367211308125719	0.000246669680614421	3.07720864563861e-06	0.00102837935404983	0.0026682926367289	0.000954681325866702	0.00119693953864205	2.29052365683796e-05	0.00121995109929156	0.00268878942338297	0.0003277939038655	0.0111501046242521	0.00874310609969257	0	0	0	0.00343423038296939	0.000766816455259978	0.00139396352972942	0	0	0	5.78632198665004e-05	1.59401729329913e-07	0	0	0	0	0	0	0	0	0	0	0	0	0	0	0	0	8.04600145466625e-06	0	0	0	0	0	0	0	0	0	0	0	0	0	0	0	0	0	0	0	0	0	0	0	0	0	0	0	0	0	0	0	0	0	0.000252759417098954	0.000237525247923468	2.43651372779565e-05	0	0	0	0	0	0	0	0	0	0	0	0	0	0	0.00067016730903598	0.00869690262570365	0.00107132482143754	0.000343413214362369	0	0	2.59940236227746e-06	0.000514823022077599	0.00506336925020359	4.39331326679791e-06	0.000271565290586226	0.00159996104477721	0.000747347956110587	0.0163928829269805	0.0265056481693068	0.00216367604125825	0.000174452909824295	0.00165963992572536	0	0	0	0	0.00630417986641807	0	0	0	0	0.000113799315171439	0	0	0	0	0	0.00158736811091873	0	0	0	0	0	0	0	0	0	0	0	0	0	0	0	0	0	0	0	0	0	0	0	0	0	0	0	0	0	0	0	0	0	0	0	0	0	0	0	0	0	0	0	0	0	0	0	0	0	0	0	0	0	0	0	0	0	0	0	0	0	0	0	0	0	6.14725464054755e-07	0	0	0	0	0	0	0	0	0	0	0	0	0	0	0	0	0	0	0	0	0	0	0	0	0	0	0	0	0	0	0	0	0	0	0	0	0	0	0	0	0	0	0	0	0	0	0	0	0	0	0	0	0	0	0	0	0	0	0	0	0	0	0	0	3.72410594778602e-06	1.96681042092877e-05	1.48841724829606e-05	0	0	0	0	0	0	0	0	0	0	0	0	0	0	0	0	0	0	0	0	0	0	0	0	0	0	0	0	0	0	0	0	0	0	0	0	0	0	0	0	0	0	0	0	0	0	0	0	0	1.01077830398241e-05	0	1.06065926099529e-06	4.84994062758488e-07	0	3.7829456112606e-05	0	0	0	0	3.77610075114359e-05	0.000394984179787483	0.00784344529023504	0.00308197105552147	0	0	0	0	0	0	0	0	0	0	0	0	0	0	0	0	0	0	0	0	0	0	0	0	0	0	0	0	0	0	0	0	0	0	0	0	0	0	0	0	0	0	0	0	0	0	0	0	0	0	0	0	0	0	0	0	0	0	0	0	0	0	0	0	0	0	0	0	0	0	0	0	0	0	0	0	0	0	0	0	0	0	0	0	0	0	0	0	0	0	0	0	0	0	0	0	0	0	0	0	0	0	0	0	0	0	0	0	0	0	0	0	0	0	0	0	0	0	0	0	0	0	0	0	0	0	0	0	0	0	0	0	0	0	0	0	0	0	0	0	0	0	0	0	0	0	0	0	0	0	0.00224219771481491	2.72203053393203e-07	0	0	0	0	0	0	0	0	0	0	0.00912928449936017	0.0041075532985943	0.00240256449055068	0	0	0	0	0	0	0	0	0	0	0	0	0	0	0	0	0	0	0	0	0	0	0	0	0	0	0	0	0	0	0	0	0	0	0	0	0	0	0	0	0	0	0	0	0	0	0	0	0	0	0	0	0	0	0	0	0	0	0	0	0	0	0	0	0	0	0	0	0	0	0	0	0	0	0	0	0	0	0	0	0	0	0	0	0	0	0	0	0	0	0.00559672897882315	0.00477238204374179	2.9195199337028e-06	8.79897184590927e-07	0	0.000130230394984672	0	2.1575865846003e-05	2.94324247615848e-05	0.000483295591443379	0.000230688770046194	4.87063746993755e-07	0	0	0.000879964862370831	0.00204348277614362	0.000203844007902309	0	0	0	0	0	0	0	0	0	0	0	0	0	0	0	0	0	0	0	0	0	0	0	0	0	0	0	0	0	0	0	0	0	0	0	0	0	0	0	0	0	0	0	0	0	0.0057092787758913	0.00972744004876077	0	4.17657133837837e-05	4.05518719476238e-06	3.41385156217113e-05	0.000577884610854764	0.000118482200972833	8.00202000411905e-06	0.00101171100491227	0	0	0	0	0	0	0	0	0	0	0	0	0	0	0	0	0	0	0	0	0	0	0	0	0	0	0	0	0	0	0	0	0	0	0	0	3.15955559533875e-05	0	0	0	0	0	0	0	0	0	0	0	0	5.87923028803882e-06	0	0	0	0	0	0	0	0	0	0	0	0	0	0	0	0	0	0	0	0	0	0	0	0	0	0	0	0	0	0	0	0	0	0	0	0	0	0	0	0	0	0	0	0	0	0	0	0	0	0	0	0	0	0	0	0	0	0	0	0	0	0	0	0	0	0	0	0	0	0	0	0	0	0	0	0	0	0	0	0	0	0	0	0	0	0	0	0	0	0	0	0	0	0	0	0	0	0	0	0	0	0	0	0	0	0	0	0	0	0	0	0	0	0	0	0	0	0	0	0	0	0	0	0	0	0	0	0	0	0	0	0	0	0	0	0	0	0	0	0	0	0	0	0	0	0	0	0	0	0	0	0.00043151629172379	5.76454503062973e-06	1.78530285983643e-05	0	0	0	0	0	0	0	0	0	0	0	2.86901498608441e-06	0	0	0	0	0	0	0	0	0	0	0	0	0	0.0208849336654585	0	0	0	0	0	0	0	0	0	0	0	5.7049322283136e-08	0	0	0	0	0	0	0.00820015957443246	0.000565333358041586	0.000512999076689457	0	0	0	0.000810317474901139	0	0	0.0017614167607406	0	0	0	0	0	0	0	0	0	0.000279559661266693	0.000389852850998463	0.00192100888042066	0	2.61032156754796e-05	0.000112274617337867	0.00220238666659908	0.00108338615398352	0	0	0	0	0	0	0	0	0	0	0	0	0	0	0	0	0	0	0	0	0	0	0	0	0	0	0	0	0	0	0	0	0	0	0	0	0	0	0	0	0	0	0.0139882837302148	0	0	0	0	0	0	0	0	0	0	0	0	0	0	0	0	0	0	0	0	0	0	0	0	0	0	0	0	0	0	0	0	0	0	0	0	0	0	0	0	0	0	0	0	0	0.00589013640846672	0	2.22607267180896e-05	0	0	0	0	0	0	0	0	0	0	0	0	0	0	0	0	0	0	0	0	0	0	0	0	0	0	0	0	0	0	0	0	0	0	0	0	0	0	0	0	0	0	0	0	0	0	0.0111747784762169	0	0	0	0	0	0	0	0	0	0	0	0	0	0	0	0	0	0	0	0	0	0	0	0	0	0	0	0.0212514626847009	0.00668873400489041	0.00402985577701068	0	0	5.2871028720032e-05	0.00158499296124882	2.31161315866622e-08	0	0	0	0	0	0	0	0	0	0	0	0	0	0	0	0	0	0	0	0	0	0.000372674107348923	0.000125634388468685	1.88587772375089e-08	0	0	0	0	0	0	0	0	0	0	0	0	0	0	0	0.00210427820098454	0	3.42917098213844e-05	0	0	0	0	0	0	0	0	0	0	0	0	0	0	0	0	0	0	0	0	0	0	0	0	0	0	0	0	0	0	0	0	0	0	0	0	0	0	0	0	0	0	0.000252533202150953	0	0	0	0	0	0	0	0	0	0	0	0	0	0	0	0	0	0	0	0	0	0	0	0	0	0	0	0	0	0	0	0	0	0	0	0	0	0	0	0	0	0	0	0	0	0	0	0	0	0	0	0	0	0	0	0	0	0	0	0	0	0	0	0	0	0	0	0	0	0	0	0	0	0	0	0	0	0	0	0	0	0	0	0	0	0	0	0	0	0	0	1.88781108926977e-05	0	0	0	0	0	0	0	0	0	0	0	0	0	0	0.000106212352994734	0	0	0	0	0	0	0	0	2.14461204157819e-05	0	0	0	0	0	0	0	0	0	0	0	0	0	0	0	0	0	0	0	0	0	0	0	0	0	0	0	0	0	0	0	0	0	0	0	0	0	0	0	0	0	0	0	0	0	0	0	0	0	0	0	0	0	0	0	0	0	0	0	0	0	0	0	0	0	0	0	0	0	0	0	0	0	0	0.000566855008255278	0	0	0	0	0	0	0	0	0	0	0	0	0	0	0	0	0	0	0	0	0	0	0	0	0	0	0	0	0	0	0	0	0	0	0	0	0	0	0	0	0	0	0	0	0	0	0	0	0	0	0	0	0	0	0	0	0	0	0	0	0	0	0	0	0	0	0	0	0	0	0	0	0	0	0	0	0	0	0	0	0	0	0	0	0	0	0	0	0	0	0.0038122115212104	0.00783785965030334	0.00435174058861251	0.000127179810976761	0.000181836265871554	0.00170517639000745	0.000119893965499529	0	0	0	0	0	0	0	0	0	0	0	0	0	0	0	0	0	0	0	0	0	0	0	0	0	0	0	1.42316247663412e-06	0.000197670996727623	0	0	0	0	0	0	0	0	0	0	0	0	0	0	0	0	0	0	0	0	0	0	0	0	0	0	0	0	0	0	0	0	0	0	0	0	0	0	6.16126909778637e-06	0	0	0	0	0	0	0	0	3.09386708695511e-06	0.00027650957028006	2.35205472497618e-06	3.77158059425249e-08	0	0	0.00122648164221098	0.000174792264917328	7.24591619668323e-05	0	7.65624083215318e-06	1.19741070746396e-06	0.0198057435941055	0	0	0	0.00345740179766524	0.0113195748411273	0.0060051062112888	0	1.9240653932983e-07	0	0	0	0	0	0	0	0	0	0	0	0	0	0	0	0	0	0	0	0	0	0	0	0	0	0	0	0	0	8.08225650153484e-06	0	0	0	0	0	0	8.94488135784338e-06	6.48827269206613e-05	0	0	0	0	0	0	0	0	0	0	0	0	0	0	0	0	0	0	0	0	0	0	0	0	0	0	0	0	0	0	0.00240631639186974	0.00853897818294891	0.000749644451219545	0	0	0	0	0	0	0	0	0	0	0	0	0	0	0	0	0	0	0.0049513225915487	0	0	2.89231019665404e-07	0	0	0	0	0	0	0	0	0	0	0	0	0	0	0	0	0	0	0	0	0	0	0.0125323120764393	0.00271307070828225	0.0146029851275207	0.0190516721279866	0.00296700178422131	0	0	0	0	0	0	0	0	0	0	0	0	0	0	0	0	0	0	0	0	0	0	0	0	0	0	0	0	0	0	0	0	0	0	0	0	0	0	0	0	0	0	0	0	0	0	0	0	0	0	0	0	0	0	0	0	0	0	0	0	0	0	0	0	0	0	0	0	0	0	0	0	0	0	0	0	0	0	2.92017694259994e-06	0	0	0	0	0	0	0	0	0	0	0	0	0	0	0	0	0	0	0	0	0	0	0	0	0	0	0	0	0	0	0	7.58823668076563e-06	9.3765573949785e-06	0	5.73421833311757e-05	0	9.34305833534495e-06	0.00051934460851898	4.83522484599966e-08	3.34116974733722e-08	0.000103700917378788	0	0	0	0	0	0	0	0	0.0167731685079477	0	0	2.10906911810991e-06	8.91098500196638e-06	0.000690842403711945	0.000215282898072583	0.00942020678897854	4.33545363864913e-05	0.000864493189749875	0.000423672754559689	0	0	0	0	0	0	0	0	0	0	0	0	0	0	0	5.73649578173605e-05	1.27310308530283e-06	1.54156827123973e-05	1.1576596314093e-05	0	0	0	1.54423823820715e-06	0	0	0	0	0	0	0.000358804094712793	0	0	0	0	0	0	0	0	0	0	0	0	0	0	0	6.35676844240814e-06	0	0.000398182060697939	4.75272535785874e-05	0	0.000681574210886855	0	0.00144277705947669	0.00774545062433723	0.00059909388461307	3.55350901678596e-05	2.89388119996317e-05	0	0	0	0	0	0	0	0	0	0.00110671145746208	0.00078478229415319	0	0	0	0.00187264684897246	0.000655086801305384	0.00221554954101758	0.00187975053319151	0.000823568311641908	0.000834622007871185	0	0	0	0.000738639257914034	3.54353913233699e-06	0	0	0	0	0	0	0	0	0	0	0	0	0	0	0	0	0	0	0	0	0	0	0	0	0	0	0	0	0	0	0	0	0	0	0	0	0	0	0	0	0	0	0	0	0	0	0	0	0	0	0	0	0	0	0	0	0	0	0	0	0	0	0	0	0	0	0	0	0	0	0	0	0	0	0	0	0	0	0	0	0	0	0	0	0	0	0	0	0	0	0	0	0	0	0	0	0	0	0	0	0	0	0	0	0	0	0	0	0	0	0	0	0	0	0	0	0	0	0	0	0	0	0	0	0	0	0	0	0	0	0	0	0	0	0	0	0	0	0	0	0	0	0	0	0	0	0	0	0	0	0	0	0	0	0	0	0	0	0	0.011054501738686	0.0015903221174789	0	0.000370568354961131	0	0	0	7.70501295945445e-05	1.7023178583233e-05	0	0	0	0	0	0	0	0	0	0	0	0	0	0	0	0	0	0	0	0	0	0	0	0	0	0.0119118936098064	0	0	0	0	0	0	0	0	0	0	0	0	0	0	0	0	0	0	0	0	0	0	0	0	0	0	0	0	0	0	0	0	0	0	0	0.00179623926613866	0	0	0	0	0	0	0	0.00446549957597005	0.0142189889113656	0.00107479248608904	0	0	0	0	0	0	0	0	0	0	0	0	0	0	0	0	0	0	0	0	0	0	0	0	0	0	0	0	0	0	0	0	0	0	0	0	0	0	0	0	0	0	0	0	0	0	0	0	0	0	0	0	0	0	0	0	0	6.22718910972867e-06	1.6881335515937e-06	0	0	0	0	0	0	0	0	0	0	0	0	0	0	0	0	0	0	0	0	0	0	0	0	0	0	0	0	0	0	0	0	0	0	0	0	0	0	0	0	0	0	0	0.00341844171859323	0	0	0	0	0	0.00493349017596855	0	0	0	0	0	0	0	0	0	0	0	0	0	0	0	0	0	0	0	0	0	0	0	0	0	0	0	0	0	0	0	0.00132497470654352	0.000449339861333352	0	0	0	0	0	0	0	0	0	0	0	0	0	0	0	0	0	0	0	0	0	0	0	0	0	0	0	0	0	0	0	0	0	0	0	0	0.00318562706830759	0	0	0.00355658050048728	0	0	0	0	0	0	0	0	0	0	0	0	0	0	0	0	0	0	0	0	0	0	0	0	0	0	0	0	0	0	0	0	0	0	0	0	0	0	0	0	0	0	0	0	0	0	0	0	0	0	0	0	0	0	0	0	0	0	0	0	0	0	0	0	0	0	0	0	0	0	0	0	0	0	0	0	0	0	0	0	0	1.79700498817865e-05	0	0	0	0	0	0	0	0.000653393784588296	0	0	0	0	0	0	0	0	0	0	0	0	0	0	0	0	0	0.00215441385108107	9.01249447210455e-06	0.000146804709774212	0	0	0	0	0	0	0	0	0.0159084125276786	1.07790793833553e-05	0	0	3.29046606198271e-05	0	0.00194872222853025	0.00197984918826338	0	0	0.00165444853396901	0.000950246900730545	0.00164282405059712	0.0044951120300498	0.00770534839478871	0.00435335396586229	1.08054511766182e-05	0.00402360613244878	0.0299474440006919	0.000428658573106361	0.000353360123719278	0.00019184128008677	0.000291382302162483	0.00336078722336104	0.000621704809054	0	0.00778927756234546	0.000344205405992752	1.33284988340809e-05	0	0.00296434235897342	0.0011592321479415	0.00228437444596293	0.000751652112669188	0.000116652991070997	0.000165840717391543	0	0	0	0	0	0	0	0	0	0	0	0	0	0	0	0	0	0.00553607247808851	0.00835251006487568	0	0	0	0	8.79325128912025e-05	0.000196559416047709	5.37349719151679e-05	0.00788219002982004	0.0015203481307214	9.52658951410686e-06	0.00128050609921228	0	0	0	4.57451081365922e-05	7.8113180680846e-06	0.000451688682613652	0.0020333174849111	0.000113911471028322	0.00119325635256638	0.00187897266605441	0.00368134128283705	0	0.00117404037960101	0.000470068356943882	0	0.00288376576579648	0	0	0	0	0	0	5.49773913748251e-06	0	0.00117021354876645	0	1.44299611699806e-05	5.15320681985805e-06	0	0	0.000701958745553553	0.00141198321261902	8.81023622400162e-06	0.00451839109546963	0	0	0	0	0	0	0	0.000890752038703244	0.00292252736786357	0.00265301812766727	0.0130110172452625	0	5.77012960170454e-05	0.00028201718316465	0.000442782330461456	0.00383944342201727	0	9.00004853446637e-05	1.54669926526272e-05	0.000530595926632058	0.00047747924896467	0.000863992106024144	0.0174735642938773	0.0056130326039305	0.000506220087519007	0.0195735877869252	0.000152980380883629	0.000350075657791253	0.00986081275670144	0.00102119334259494	0.000491457938228084	4.17215564314993e-06	0.000275612035544206	0	0.000319815032961313	0	0	0	0	0.00654627282808771	0.000678199066280204	0.000450036685143103	0	0.00176021181546642	0.00130580511372728	0	0.00110980673394954	0.00011002086411022	0.00258184431720149	0	0.00527640479085351	0.00258977236491449	0.00118195935915086	0.00120693104633102	0.0132363640637646	0.00389725564074841	0.000601054354092653	0.000634289934343329	0.000239996913033269	0.00201664122224178	0.000660923431330502	0.0169290407670619	0.000679024644411345	0.000374184689926729	0.000373858086436598	0	0.00182816901242425	0.000142224619943612	0.00210000281065288	0	0.00702010890951602	0.000762357768488594	0.00420712870161642	0.000352206780605696	0	0.000805325976787523	0.0266158627003866	1.78122145169475e-05	0.000460924625442977	0.000577819924380219	0.000160287504050923	5.82555446172737e-05	0.000230117086867551	0.000120553723050496	0.000347267152257961	0.000261772414359898	9.00178446795282e-06	0.00103444056774683	0.000424324810175132	6.95743693840528e-05	0	0.000590142203280748	0.0214320496792332	0.00149102189077155	0	0.000997613117971763	0.000187152254839965	0.000622010329531105	0.000269535671881659	0	0.00162367584577132	0	0.000372481196270039	0.000690702315485994	0	0.00159817286754318	0.0119668872818755	0.000113059453480831	0.00112757383668749	5.41037903455058e-08	6.43954808550516e-05	0.00110606633851107	3.43027817497251e-06	0.00468906328913556	0.00678637228412774	0	0.000267214531163636	0.000167576105131089	0.000254504329326681	0	0	3.9198975637815e-05	0.00029533039885053	0.00207155058803139	0.00211764438661807	0.000438272157561713	0.00691552829991324	0.00226663327041585	9.17291120330268e-05	0.000474448309017974	0.00547090335407731	0.00171794075335849	0.000364298839951379	0.000771318260526866	0.00026865926829918	0.00346666470019141	0.000445874137659902	0.000781166425192563	2.41600935077113e-05	0.00574333321948584	0	0.000182800540707683	0.000163698287503602	0.00147535812322925	0.00179777512732626	0	0.00218985620357129	0.00144254846065796	0.000613212085150008	0.00160597579516657	0	0.00133745597753961	0.000145956195280651	1.42159708500078e-05	2.80260184049636e-05	3.49105457818019e-05	0.00734855756822522	0.00283108298053676	0.0109655430008097	0.000606662223537931	0.000295264309708311	0.00114204159592884	0.00171221123804615	0.0145474497136817	0.00359163638641589	0.00277672752626188	0.0001156328481054	0.000254919295889052	0.000981855672148967	0.000304187555287972	0	0	3.49164685517908e-06	2.63601753925413e-05	7.54034051858412e-05	0	0.0125483076193668	0.00291999255919891	0.000791869172534721	0.000718814400404928	0.00109531846114885	0	0.000614520159015648	0.00160600902882126	0	0.00337462628121678	0.00166395856237758	0.000273124989784985	0.000594966802505271	0	0.00198522251792229	0.000329738809512661	0.00341461884268624	0.00888356641667411	0	0.00121319127195476	0.000633330062247082	0.000737391256101233	0.00262887558706938	0.00151671204669755	0.00100668359293023	0	0.000269577130392392	7.29902570568089e-05	0.00383108036796367	0.000587654801118666	0.00210328865737688	0.00575288831541114	0.00115614770839721	0.000426926122971872	0.000158088181431349	0.000193898630467476	0.00221745624816874	0.000464683896269845	0.000697965662705502	0	0.00109471779659053	0.000220769450786501	0	0	6.06680015561822e-06	0.000473816229067816	0.0092370423590971	0.000206807571909613	0.015077691165899	0.00175226007649921	0	0	0.000619663901715692	0.00329007476689524	0.000125115311826223	0	0.00125162849380952	0.000175617118718611	0	0.000130858323888531	0.000429300886958019	0.00248488737790549	0.000163419770790984	0.00263393339833508	0.00238521030976512	0.000402413182900982	0.00108601767339792	0	0.000754986776848028	0.000324609643482076	0	8.43866098860204e-05	7.41074359215939e-06	0.000184684288739028	0.00104608676032216	0	0	0	0.000478328670508622	0.0031097474429894	0	1.33973502104484e-05	0.000845485856850169	0.00121806056401631	0.00148808689215115	0.0110180201084931	0.0126341341332961	0.00280240389245346	0.00534069457342376	0	7.98547308562749e-05	7.77172427237214e-06	0.00102950248261388	0.00139751678198962	4.29749262852319e-05	0.00230322052086729	0.00115110187455336	0.00198731619101373	0	0.000454478576262589	0.0018419267758744	5.56896473245558e-05	0.00357378830272313	3.24792937480064e-05	0.000650215410362139	0.00031825641307487	0	0.00204405875264869	3.21217804603201e-06	0	0.000101546825106699	0.000613773699898217	0	0.00106065896880118	0.000618352345791358	0.00100716627758258	0.000378879784298975	0.000599961735838493	3.55974122420166e-05	0.0102010264758204	0	0.000507762325680856	0.00047334634639544	0.00233361237408816	0.00011995426471706	0.000338723338871686	0.000535722642306985	0.00624974264139432	0.000474700508420398	0.00923125108066677	0	0.000112721191296717	0.000131241921778122	0.00160638812974103	0.0019523195970795	0.000244644657439647	0.00334366009382736	0.00200589219421021	0	0.000238779317714344	0.00330759026087723	0.000127294466385308	0.000650743944110481	0.00136131872632688	0.00172818429296433	0.00338683327709294	0	0	0	0	0	0	0	0	3.84670510658808e-05	4.18182831587922e-05	0.00184901353040406	0.00114606079004674	0.000225308636675388	9.79138379972366e-06	8.95952293173785e-05	0.0141783016820236	0.000100220030526307	0	0.000497880731762345	0	0.000160871895855973	0	0	0	0	0	0	0	6.28816770927985e-05	0
donor1 naive IL7R+ LY9+	0	0	0	0	0	0	0	0	0	0	0	0	0	0	0	0	0	0	0	0	0	0	0	0	0	0	0	0	0	0	0	0	0	0	0	0	0	0	0	0	0	0	0	0	0	0	0	0	0	0	0	0	0	0	0	0	0	0	0	0	0	0	0	0	0	0	0	0	4.24825489675027e-05	0	0	0	0	0	0	0	0	0	0	0	0	0	0	0	0	0	0	0	0	0	0	0	0	0	0	0	0	0	0	0	0	0	0	0	0	0	0	0	0	0	0	0	0	0	0	0	0	0	0	0	0	0	0	0	0	0	0	0	0	0	0	0	0	0	0	0	0	0	0	0	0	0	0	0	0	0	0	0	0	0	0	0	0	0	0	0	0	0	0	0	0	0	0	0	0	0	0	0	0	0	0	0	0	0	0	0	0	0	0	0	0	0	0.00468234783893665	0.0130360769222746	0	0	0	0.00822071079855222	0	0	0	0	0	0	0	0	0	0	0	0	0	0	0	0	0	0	0	0	0	0	0	0	0	0.00361650409421247	0.00236908400651353	0	0	0	0	0	0	0	0	0	0	0	0	0	0	0	0	0	0	0	0	0	0	0	0	0	0	0	0	0	0	0	0	0	0	0	0	0	0	0	0	0	0	5.49362319215432e-07	5.85825359231701e-06	0	0	0	0	0	0	0	0	0	0	0	0	0	0	0	0	0	0	0	0	0	0	0	0	0	0	0	0	0	0	0	0	0	0	0	0	0	0	0	0	0	0	0	0	0	0	0	0	0	0	0	0	0	0	0	0	0	0	0	0	0	0	0	0	0	0	0	0	0	0	0	0	0	0	0	0	0	0	0	0	0	0	0	0	0	0	0	0	0	0	0	0	0	0	0	0	0	2.74132936276169e-05	0	0	0	0	0	0	0	6.79664650769553e-08	0	0	0	0	0	0	0	0	0	0	0	0	0	0	0	0	0	0	0	0	0	0	0	0	0	0	0	0.00531668316375585	0	0	0	0.00108698404232039	0.00222277052354783	0	0	0	0	0	0	0	0	0	0	0	0	0	0	0	0	0	0.000516032329608703	1.17770901347641e-06	0.000376580006492916	0	0	0	0	0	0	0	0	0	0	0	0	0	0	0	0	0	0	0	0	5.1214687298775e-06	1.04603547876881e-05	0	0	0	0	0	0	0	0	0	0	0	0	0	0	0	0	0	0.00537980150161814	0.00376450691622573	0.0101476649219107	0.000455238036133638	0.000413656855218062	0.00136568891157632	0.000838418104688462	0	0	0	0	0	0	0	0	0	0	0	0	0	0	0	0	0	0	0	0	0	0	0	0	0	0	0	0	0	0	0	0	0	0	0	0	0	0	0	0	0	0	0	0	0	0	0	0	0	0	0	0	0	0	0	0	0	0	0	0	0	0	0	0	0	0	0	0	0.00328317381493805	0.00505775031436078	0	0	0	0	0	0	0	4.94481623176327e-06	1.24454577752473e-05	0	0.014770498457287	5.24078048196198e-06	0.000116294237106057	0	0	0	0	0	0.00296348531910602	0	0	0	0	0	0	0.000241883625924498	0.000546936755345863	0	0	0	0	0	0	0	0	0.00317351877514812	3.93380850961884e-05	0	0	0.0051919946777578	0	0	0	0	0	0	0	0	0	0	0.000807188601153125	0	0	0	0	0	0	0	0	0	0	0	0	0	0	0	0.00010952051881052	0	0	0	0	0	0	0	0	0	0	0	0	0	0	0	0	0	0	0	0	0	0	0	0	0	0	0	0	0	0	0	0	0	0	0	0	0	0	0	0	0	0	0	0	0	0	0	0	0	0	0	0	0	0	0	0	0	0	0	0	0	0	0	0	0	0	0	0	0	0	0	0	0	0	0	0	0	0	0	0	0	0	0	0	0	0	0	0	0	0	0	0	0	0	0	0	0	0	0	0	0	0	0	0	0	0	0	0	0	0	0	0	0	0	0	0	0	0	0	0	0	0	0	0	0	0	0	0	0	0	0	0	0	0	0	0	0	0	0	0	0	0	0	0	0	0	0	0	0	0	0	0	0	0	0	0	0	0	0	0	0	0	0	0	0	0	0	0	0	0	0	0	0	0	0	0	0	0	0	0	0	0	0	0	0	0	0	0	0	0	0	0	0	0	0	0	0	0	0.00133671079411551	0	0	0	0	0	0	0	0	0	0	0	0	0	0	0	0	0	0	0	0	0	0	0	0	0	0	0	0	0	0	0	0	0	0	0	0	0	0	0	0	0	0	0	0	0	0	0	0	0	0	0	0	0	0	0	0	0	0	0	0	0	0	0	0	0	0	0	0	0	0	0	0	0	0	0	0	0.00245863912832444	0	0	0	0	0	0	0	0	0	0	0	0	0	0	0	0	0	0	0	0	0	0	0	0	0	0	0	0	0	0	0	0	0	0	0	0	0	0	0	0	0	0	0	0	0	0	0	0	0	0	0	0	0	0	0	0	0	0	0	0	0	0	0	0	0	0	0	0	0	0	0	0	0	0	0	0	0	0	0	0	0	0	0	0	0	0	0	0	0	0	0	0	0.0105039217365758	0	0	0	0	0	0	0	0	0	0	0	0	0	0	0	0	0	0	0	0	0	0	0	0	0	0	0	0	0	0	0	0	0	0	0	0	0	0	0	0	0	0	0	0	0	0	0	0	0	0	0	0	0	0	0	0.00034678300108703	8.39166949453933e-05	8.40727039646222e-06	0.00475580065692163	0.00134013774760977	0	0	0	0	0	0	2.26907304537097e-06	0	0	0	0	0	0	0	0	0	0	0	0	0	0.00288450484974185	0	0	0	0	0	0	0	0	0	0	0	0	0	0	0	0	0	0	0	0	0	0	0	0	0	0	0	0	0	0	0	0	0	0	0	0	0	0	0	0	0	0	0	0	0	0	0	0	0	0	0	0	0	0	0	0	0	0	0	0	0	0	0	0	0	0	0	0	0	0	0	0	0	0	0	0	0	0	0	0.00027574558983577	0	0	0	0	0	0	0	0	0	0	0	0	0	0	0	0	0	0	0	0	0	0	0	0	0	0	0	0	0	0	0	0	0	0	0	0	0	0	0	0	0	0	0	0	0	0.000189414784907261	0	0	0	0	0	0	0	0	0	0	0	0	0	0	0	0	0	0	0	0	0	0	0	0	0	0	0	0	0	0	0	0	0	0	0	0	0	0	0	0	0	0	0	0	0	0	0	0	0	0	0	0	0	0	0	0	0	0	0	0	0	0	0	0	0	0	0	0	0	0	0	0	0	0	0	0	0	0	0	0	0	0	0	0	0	0	0	0	0	0	0	0	0	0	0	0	0	0	0.00270121240569981	0.000206590076195078	1.47794091418757e-05	0.00375802914962655	0	0.000238843087881538	0.000335514424364362	0	0	0	0.0028801097833756	0	0	0	0	0	0	0	0	0	0	0	1.10145537457329e-05	0	0	0	0	0	0	0	0	0	0	0	0	0	0	0	0	0	0	0	0	0	0	0.00458107112925239	4.20299643122651e-06	0	0	0	0	0	0	0	0	0	0	0	0	0	0	0	0	0	0	0	0	0	0	0	0.000528816508427895	0	0	0	0	0	0	0	0	0	0	0	0	0	0	0	0	0	0	0	0	0	0	0	0	0	0	0	0	0	0	0	0	0	0	0	0	0	0	0	0	0	0	0	0	0	0	0.00277501989861173	2.38822526447555e-06	0	0	0	0	0	0	0	0	0	0	8.41055255912673e-05	0	0	0	0	0	0	0	0	0	0	0	0	0	0	0	0	0	0	0.00671308783073899	0	0	0	0	0	0	0	0	0	0	0	0	0	8.25127328659057e-05	0	0	0	0	0	0	0	0	0	0	0	0	0	0	0	0	0	0	0	0	0	0	0	0	0	0	0	0	0	0	0	0	0	0	0	0	0	0	0	0	0	0	0	0	0	0	0	0	0	0	0	0	0	0	0	7.2807476882741e-07	3.24771424461422e-05	1.96775981297485e-06	0	0	0	0	7.41935671082727e-06	0	0	0	0	0	0	0	0	0	0	0	0	0	0	0	0	0	0	0	0	0	0	0	0	0	0	0	0	0	0	0	0	0	0	0	0	0	0	0	0	0	0	0	0	0	0	0	0	3.45747421612539e-06	0	0	0	0	0	0	0	0	0	0	0	0	0	0	0	0	0	0	0	0	0	0	0	0	0	0	0	0	0	0	0	0	0	0	0	0	0	0	0	0	0	0	0	0	0	0	0	0	0	0	0	0	0	0	0	0	0	0	0	3.16169655715429e-05	0.000231494416942317	1.59081746035739e-05	0.00017989248659352	0.000119935242023973	0.00286644025107181	0.000600894379474273	0.00227587161592987	0	1.55676664891092e-05	5.9392320343634e-05	0	0	0	0	0	0	0	0	0	0	0	0	0	0	0	0	0	0	0	0	0	0	0	0	0	0	0	0	0	0	0	0	0	0	0	0	0	0	0	0	0	0	0	0	0	0	0	0	0	0	0	0	0.00184840215001045	0.00120134776821376	0.00195633877600465	0	0	0	0	2.12201929223959e-05	0	0	0	0	0	0	0	0	0	0	0	0	0	0	0	0	0	0	0	0.0122030420209341	0.00247348120825111	3.22196387549239e-05	0.000268168566694539	1.57825435416321e-05	0	0.00222368699228672	0.00175042480228729	0.00338367594301072	0	0	0.00771263629243687	0	0	0	0	0	0	0	0	0	0	0	0	0	0	0	0	0	0	0	0	0	0	0	0	0	0	0	0	0	0	0	0	0.000178588229373305	9.80510215946494e-05	0	0	0	0	0	0	0	0	0	0	0	0	0	0	0	0	0	0	0	0	0	0	0	0	0	0	0	0	0.000627516567588591	1.80152264408377e-06	0	0	0	0	0	0	0	0	0	0	0	0	0	0	0	0	0.000464420043480866	0.00264806797228448	0	0.000502805442410042	3.14875464669427e-05	8.3903107962431e-06	0	0	0	0	0.00436277147144375	0.000988564786975226	3.09840787794659e-05	3.17877164135151e-05	0.0012654150610742	5.89508030525496e-07	2.55829013147514e-05	0.000305495207249455	0.00847705783682769	5.45863197394483e-05	0	0	0	0	0	0	0	0	0	0	0	0	0	0	0	0	0	0	0	0	0	0	0	0	0	0	0	0	0	0	0	0	0	0	0	0	0	0	0	0	0	0	0	0	0	0	0	0	0	0	0	0	0	0	0	0	0	0	0	0	0	0	0	0	0	0	0	0	0	0	0	0	0	0	0	0	0	0	0	0	0	0	0	0	0	0	0	0	0	0	0	0	0	0	0	0	0	0	0	0	0	0	0	0	0	0	0	0	0	0	0	0	0	0	0	0	0	0	0	0	0	0	0	0	0	0	0	0	0	0	0	0	0	0	0	0	0	0	0	0	0	0	0	0	0	0	0	0	0	0	0	0	0	0	0	0	0	0	0	0	0	0	0	0	0	0	0	0	0	0	0	0	0	0	0	0	0	0	0	0	0	0	0	0	0	0	0	0	0	0	0	0	0	0	0	0	0	0	0	0	0	0	0	0	0	0	0	0	5.09004807015168e-08	0	0	0	0	0	0	0	0	0	0.00110793768357391	0	0	0	0	0	0	0	0	0	0	0	0	0	0	0	0	0	0	0	0.001041277902473	0.000447080331264465	0.000899683401905675	0.0146313893681977	2.97482159865564e-06	7.17622795127685e-06	4.53072139634582e-05	1.37498486099032e-06	0	0.000410696355720399	3.61057225835446e-06	1.3981360116808e-08	0	5.11185880371604e-05	0	1.20193027850237e-06	0.00163194101449311	0.00584219917987731	0.00144303431459286	0.00421564599886932	0	0.0146206781818361	0.00018760386207654	2.10618310823804e-05	0	0.00926001222063577	7.72458426815969e-07	0.000119298860026246	0.000554778480916832	0	0	0	0	0	0	0	0	0	0	0	0	0	0	0	0	0	0	0	0	0	0	0	0	0	0	0	0	0	0	0	0	0	0	0	0	0	0	0	0	0	0	0	0	0	0	0	0	0	0	0	0	0	0.00253348285977183	0.00928057022271749	0.0012334897032933	0	0	0	0	0	0	0	0	0	0	0	0	0	0	0	0	0	0	0	0	0	0	0	0	0	0	0	0	0	0	0	0	0	0	0	0	0	0	6.9716711974022e-09	8.10675006903181e-07	0.00184347093446231	0	0	1.47396556396029e-07	0	0.00369166494334034	0	0	0	0	0	0	0	0	0	0	9.79798053441906e-07	0	0	0	0	0	0	0	0	0	0	0	0	0.00115529835078736	3.65161511201687e-05	0	0	0	0	0	0	0	0	0	0	0	0	0	0	0	0	0	0	0	0	0	0	0	0	0	2.9772135276807e-05	2.99525795976611e-05	0	0	4.54498745890746e-05	8.92459281372578e-05	0.00069721838707259	0	0	0	0	0	0	0	0	0	0	0	0	0	0	0	0	0.000373902133221759	1.66111168743254e-05	0	0	0	0	0	0	0	0	0	0	0	0	0	0	0	0	0	0	0	0	0	0	0	0	0	0	0	0	0	0	0	0	0	0	0	0	0	0	0	0	0	0	0	0	0	0	0	0	0	0	0	0	0	0	0	0	0	0	0	0	0	0	0	0	0	0	0	0	0	0	0	0	0	0	0	0	0	0	0	0	0	0	0	0	0	0	0	0	0	0	0	0	0	0	0	0.000162530887365413	1.06361027952087e-06	0	0	0	0	0	0	0	0	0	0	0	0	0	0	0	0	0	0	0	0	0	0	0	0	0	0	0	0	0	0	0	0.00295216771512089	0	0	0	0	0	0	0	0	0	0	0	0	0.000606070470318626	0	0	0	0	0	0	0	0	0	0	0	0	0	0	0	0	0	0	0	0	0	0	0	0	0	0.00312963680857255	0	0	0	0	0	0	0	0	0	0	0.000144612087860908	0	0	0	0	0	0	0	0	0	0	0	0	0	0	0.000360925619332456	0.00063081683592539	0.0010591964465532	4.13656668706118e-07	3.30625336092088e-05	9.85402042251328e-05	8.98239204562199e-06	0	0	1.15491915241512e-05	0	0	0	0	3.46582707974052e-07	0	0	0	0	0	0.000695376952878091	3.54343996767779e-05	0.00106060851902047	0	1.77120880287326e-05	0	0	0.00047138890086964	0	0	0	0	0	0	0	0	0	0	0	0	0	0	0	0	0	0	0	0	0	0	0	0	0	0	0	0	0	0	0	0	0.0146288021431625	0.0267438011962173	0.00958604490970062	0	0	0	0	0	0	0	0	0	0	0	0	0	1.50267261658839e-05	0	1.312535795112e-06	0.00232990225020167	0	0.000735422858067064	0.00705695554644884	1.26063163636918e-05	0.00321691222611404	0.0159916877936999	0.000437004245594495	0	0	0	0	0.00670267297255202	0	0	0	0	3.13603568164087e-05	1.00811340011158e-06	0	0	1.48141067702494e-05	1.0842539383455e-05	9.76080610071508e-06	0	0	0	0	0	0	0	0	7.0611330169538e-05	0	0.000367226545101417	0	0	0	0	2.885752063439e-05	0	1.46519635511612e-05	7.89173363151326e-06	0	0	0.000298320611570191	5.15709299595287e-05	0.000171691265916225	0	3.82114242802528e-06	2.74121187116055e-07	0	0	0	5.6663108895314e-07	0	0	0	0	0	0	0	0	0	0	0	0	0	0	0	0	0	0	0	0	0	0	0	0	0	0	0.000665029290888115	0.00305625147310216	4.59086242795249e-05	8.30811702202522e-06	0	0	0	0	0	0	0	0	0	0	0	0	0	0	0	0	0	0	0	0	0	0	0	0	0	0	0	0	0	0	0	0	0	0	0.000104768764648717	0.0172365683912641	0.00679585083607718	0	0	0	0	0	0	0	0	0	0	0	0	0	0	0	0	0	0	0	0	0	0	0	0	0	0	0	0	0	0	0	0	0	0	0	0	0	0	0	0	0	0	0	0	0	0	0	0	0	0	0	0	0	0	0	0	0.0165336329000336	0.00947051729588222	0.017578928004568	0.00342870950525277	0.0124746552935073	0	0	0	0	0	0	0	0	0	0	0	0	0	0	0	0	0	0	0	0	0	0	0	0	0	0	0	0	0	0	0	0	0	0	0	0	0	0	0	0	0	0	0	0	0	0	0	0	0	0	0	0	0	0	0	0	0	0	0	0	0	0	0	0	0	0	0	0	0	0	0	0	0	3.87323953517851e-06	0	0	0	0	0	0	0	0	0	0	0	0	0	0	0	0	0	0	0	0	0	0	0	0	0	0	0	0	0.00501682195743253	0.00342787248748645	0	0.00203391084938792	0.00283497067595767	1.22702163136407e-05	3.09073569110845e-08	0.000346123855709688	4.72475618927245e-05	0.00138678211065667	0	0	0	0	0	0	0	6.53980770379183e-06	0	0	0	0	0	0	0	0	0	0	0	0	0	0	0	0	0	0	0	0	0	0	0	0	0	0	0	0	0	0	0	0	0	0	0	0	0	0	0	0	0.00472722736038194	1.26601902293262e-05	0	0	0	0	0	0.012282357443816	0.0441523789352942	0.00891619366657897	0	0	0	0	0	0	0	0	0	0	0	0	0	0	0	0	0	0	0	0	0	0	0	0	0	0	0	0	0	0	0	0	0	0	0	0	0	0	0	0	0	0	0	0	0	0	0	0	0	0	0	0	0	0	0	0	0	0	0	0	0	0	0	0	0	0	0	0	0	0	0	0	0	0	0	0	0	0	0	0	0	0	0	0	0	0	0	0	0	0	0	0	0	0	0	0	0	0	0	0	0	0	0	0	0	0	0	0	0	5.02954054448281e-05	0.0129813824984971	0.00160829821578771	0	0.00237459648383081	1.84249183406653e-05	0.00227882124967515	0	0.00113892882377578	0.00683420486304873	0.000100897158512554	0.00401227183902378	0.0325882760229073	0.0125425363133128	5.57365571761154e-05	0.0133196364783627	0	0	0	0	0	0	0	0	0	0	0	0	0	0	0	0	0	0	0	0	0	0	0	0	0	0	0	0	0	0	0	0	0	0	0	0	0	0	0	0	0	0	0	0	0	0	0	0	0	0	0	0	0	0	0	0	0	0	0	0	0.00167265717205068	0	0	0	0	0	0	0	0	0	0	0	0	0	0	0	0	0	0	0	0	0	0	4.45825140995648e-06	0	0.000655997128499691	0	0	0	0	0	0	0	0	0.0096888469867165	0	0	0	0	0	0	0	0	0	0	0	0	0	0	0	0	0	0	8.85033227932109e-06	0	3.28521531216827e-07	0	0	0	0	0	0	0	0	0	0	0	5.86415655888518e-07	0	0	0	0	0	0	0	0	0	0	0	0	0	0	0	0	0	0	0	0	0	0	0	0	0	0	0	0	0	0	0	0	0	0	0	0	0	0	0	0	0	0	0	0	0	0	0	0	0	0	0	0	0	0	0	0	0	0	0	0	0	0	0	0	0	0	0	0	0	0	0	0	0	0	0	0	0	0	0	0	0	0	0	0	0	0	0	0	0	0	0	0	0	0	0	0	0	0	0	0	0	0	0	0	0	0	0	0	0	0	0	0	0	0	0	0	0	0	0	0	0	0	0	0	0	0	0	0	0	0	0	0	0	0	0	0	0	0	0	0	0	0	0	0	0	0	0	0	0	0	0	0	0	0	0	0	0	0	0	0	0	0	0	0	0	0	0	0	0	0	0	0	0	0	0	0	0	0	0	0	0	0	0	0	0	0	0	0	0	0	0	0	0	0	0	0	0	0	0	0	0	0	0	0	0	0	0	0	0	0	0	0	0	0	0	0	0	0	0	0	0	0	0	0	0	0	0	0	0	0	0	0	0	0	0	0	0	0	0	0	0	0	0	0	0	0	0	0	0	0	0	0	0	0	0	0	0	0	0	0	0	0	0	0	0	0	0	0	0	0	0	0	0	0	0	0	0	0	0	0	0	0	0	0	0	0	0	6.47821525923238e-05	0	0	0	0	0	0	0	0	0	0	0	0	0	0	4.91757708225637e-07	0.0126139068544204	0	0	0.00043689212242611	0.00779850868750886	0.000242010946698273	0	0	0	0	0	0	0	0	0	0	0	0	0	0	0	0	0	0	0	0	0	0	0	0	0	0	0	0	0	0	0	0	0	0	0	0	0	0	0	0	0	0	0	0	0	0	0	0	0	0	0	0	0	0	0	0	0	0	0	0	0	0	0	0	0	0	0	0.0024343207875873	0.0101480222883163	0	0	0	0	0	0	0	0	0	0	0	0	0	0	0	0	0	0	0	0	0	0	0	0	0	0	0	0	0	0	0	0	0	0	0	0	0	0	0	1.5331600850714e-05	0.00674877681115931	0	0	0	0	0	0	0	0	0	0.00575532185513955	7.78834274017137e-05	7.13925615624266e-07	0.00900343002509804	0	0	0	0	0	1.99762008435239e-05	6.31399926635476e-06	5.09643198331482e-05	0	8.36938462239896e-06	2.88733334170925e-08	0	0.000248151421637542	2.61867637122292e-07	0	0	0	0	0	0	0	0	0	0	0	0	0	0	0	0	0	0	0	0	0.00170766569424398	0	0	0	0	0	0	0	0	0	0	0	0	0	0	0	0	0	0	0	0	0	0	0	0	0	0	0	0	0	0	0	0	0	0	0	0	0	0	0	0	0	0	0	0	1.31335485300674e-05	0	0	0.00760102916902541	0.000326480556800432	0.000288389675319455	8.03496100601276e-06	0	0	0	0	0	0	0	0	0	0	0	0.000214695146263138	6.81028551686204e-06	0	0	0	0	0	0	0	0	0	0	0	0	0	0	0	0	0	0	0	0	0	0	0	0	0	0	0	0	0	0	0	0	0	0	0	0	0	0.000238004860995245	1.43310883707207e-05	0	0	0	0	0	0	0	0	0	0	0	0	0	0	0	0	0	0	0	0.00151057590477992	0	0	0	0	0	0.00159561095894521	0	0	0	0	0	0	0	0	0	0	0	0	0	0	0	0	0	0	0	0.0183169459239854	0.00306394235752032	0.00175514332096415	0.00150197164132441	0.00171167799306485	6.40580877191589e-05	6.84723749973331e-06	0.000747832576053004	0	0	0	0	0	0	0	0	0	0	0	0	0	0	0	0	0	0	0	0	0.00118994878922886	0	0	0	0	0	0	0	0	0	0	0	0	0	0	0	0	0	0	0	0	0	0.00189180689474366	0	3.6798581736495e-06	0	0.000791082668062198	0	0	0	0	0	0	0	0	0	0	0	0	0	0	0	0	0	0	0	0	0	0	0	0	0	0	0	0	0	0.00082213721178595	0	0	0	0	0	0	0	0	0	0	0	0	0	0	0	0	0	0	0	0	0	0	0	0	0	0	0	0	0	0	0	0	0	0	0	0	0	0	0	0	0	0	0	0	0	0	0	0	0	0.000259483949123824	0	0	0.0114881554921296	0	0.00743638403632045	0.00378458705318786	0.000375498712442943	1.70041443564307e-06	0.00151516556470525	0.00363562668246769	0.00136698896885866	0.00266994039352339	2.19342139382444e-05	0.00106586912793744	0.00495729624846763	0.000336018617582276	0.0108279014937004	0.00707706206317513	0	0	0	0.00337067528308131	0.00104741487576892	0.00146838916977329	0	0	0	5.23624648059637e-05	1.44420219889796e-07	0	0	0	0	0	0	0	0	0	0	0	0	0	0	0	0	5.93643787431079e-06	0	0	0	0	0	0	0	0	0	0	0	0	0	0	0	0	0	0	0	0	0	0	0	0	0	0	0	0	0	0	0	0	0	0.000418940745452197	0.000185413526240055	2.69871220139653e-05	0	0	0	0	0	0	0	0	0	0	0	0	0	0	0.00111399120456354	0.00976243389827596	0.000803368692642608	0.000141087497989905	0	0	3.72033729989411e-07	0.00105252917259503	0.00554952940737016	5.03999644853319e-06	0.000599324688452431	0.00119670377206941	0.000769936552085286	0.0174817096411039	0.0279488709703745	0.0025305833619434	4.66629166343017e-05	0.00147877562841255	0	0	0	0	0.00732718669940438	0	0	0	0	5.38040949395178e-05	0	0	0	0	0	0.00200622793846007	0	0	0	0	0	0	0	0	0	0	0	0	0	0	0	0	0	0	0	0	0	0	0	0	0	0	0	0	0	0	0	0	0	0	0	0	0	0	0	0	0	0	0	0	0	0	0	0	0	0	0	0	0	0	0	0	0	0	0	0	0	0	0	0	0	1.03837136085991e-06	0	0	0	0	0	0	0	0	0	0	0	0	0	0	0	0	0	0	0	0	0	0	0	0	0	0	0	0	0	0	0	0	0	0	0	0	0	0	0	0	0	0	0	0	0	0	0	0	0	0	0	0	0	0	0	0	0	0	0	0	0	0	0	0	5.10482726094294e-06	1.42183125833593e-05	1.27087632051205e-05	0	0	0	0	0	0	0	0	0	0	0	0	0	0	0	0	0	0	0	0	0	0	0	0	0	0	0	0	0	0	0	0	0	0	0	0	0	0	0	0	0	0	0	0	0	0	0	0	0	7.79604907769628e-06	0	6.15605379145077e-07	5.91142556742621e-07	0	4.25750409462073e-05	0	0	0	0	2.98092564657517e-05	0.000346102366308179	0.00711431365305728	0.00222484816968938	0	0	0	0	0	0	0	0	0	0	0	0	0	0	0	0	0	0	0	0	0	0	0	0	0	0	0	0	0	0	0	0	0	0	0	0	0	0	0	0	0	0	0	0	0	0	0	0	0	0	0	0	0	0	0	0	0	0	0	0	0	0	0	0	0	0	0	0	0	0	0	0	0	0	0	0	0	0	0	0	0	0	0	0	0	0	0	0	0	0	0	0	0	0	0	0	0	0	0	0	0	0	0	0	0	0	0	0	0	0	0	0	0	0	0	0	0	0	0	0	0	0	0	0	0	0	0	0	0	0	0	0	0	0	0	0	0	0	0	0	0	0	0	0	0	0	0	0	0	0	0.00266812963144727	2.56102791792444e-07	0	0	0	0	0	0	0	0	0	0	0.00951242872027332	0.00342522882994256	0.00210560917358568	0	0	0	0	0	0	0	0	0	0	0	0	0	0	0	0	0	0	0	0	0	0	0	0	0	0	0	0	0	0	0	0	0	0	0	0	0	0	0	0	0	0	0	0	0	0	0	0	0	0	0	0	0	0	0	0	0	0	0	0	0	0	0	0	0	0	0	0	0	0	0	0	0	0	0	0	0	0	0	0	0	0	0	0	0	0	0	0	0	0	0.00543596667207825	0.006244478869019	3.12067211928032e-06	1.19599316449804e-06	0	0.000105060010005887	0	1.78345842868402e-05	3.60023492776755e-06	8.91817766285548e-05	0.000366901850479889	3.6699488486442e-07	0	0	0.000877674954829665	0.00281060368514824	0.000114745167929406	0	0	0	0	0	0	0	0	0	0	0	0	0	0	0	0	0	0	0	0	0	0	0	0	0	0	0	0	0	0	0	0	0	0	0	0	0	0	0	0	0	0	0	0	0	0.00709774733361436	0.00994302800613542	0	4.13520670951738e-05	3.90411104330561e-06	3.33063501811295e-05	0.000914870949289561	0.000154906488229056	6.74162371084257e-06	0.00393401452653261	0	0	0	0	0	0	0	0	0	0	0	0	0	0	0	0	0	0	0	0	0	0	0	0	0	0	0	0	0	0	0	0	0	0	0	0	3.06271425434068e-05	0	0	0	0	0	0	0	0	0	0	0	0	1.61434928690305e-06	0	0	0	0	0	0	0	0	0	0	0	0	0	0	0	0	0	0	0	0	0	0	0	0	0	0	0	0	0	0	0	0	0	0	0	0	0	0	0	0	0	0	0	0	0	0	0	0	0	0	0	0	0	0	0	0	0	0	0	0	0	0	0	0	0	0	0	0	0	0	0	0	0	0	0	0	0	0	0	0	0	0	0	0	0	0	0	0	0	0	0	0	0	0	0	0	0	0	0	0	0	0	0	0	0	0	0	0	0	0	0	0	0	0	0	0	0	0	0	0	0	0	0	0	0	0	0	0	0	0	0	0	0	0	0	0	0	0	0	0	0	0	0	0	0	0	0	0	0	0	0	0.000501525102138263	5.50134988105719e-06	1.51313181168104e-05	0	0	0	0	0	0	0	0	0	0	0	2.96126227601153e-06	0	0	0	0	0	0	0	0	0	0	0	0	0	0.0223898664470762	0	0	0	0	0	0	0	0	0	0	0	4.89826456493177e-08	0	0	0	0	0	0	0.0069494131611452	0.000437905961240595	0.00049257975354396	0	0	0	0.000814873284451935	0	0	0.00196897106591607	0	0	0	0	0	0	0	0	0	0.000244692964641167	0.000368938332987306	0.00326621335355419	0	1.41347688723581e-05	5.86631646259928e-05	0.00198651935178325	0.00103176712273369	0	0	0	0	0	0	0	0	0	0	0	0	0	0	0	0	0	0	0	0	0	0	0	0	0	0	0	0	0	0	0	0	0	0	0	0	0	0	0	0	0	0	0.0153867178366176	0	0	0	0	0	0	0	0	0	0	0	0	0	0	0	0	0	0	0	0	0	0	0	0	0	0	0	0	0	0	0	0	0	0	0	0	0	0	0	0	0	0	0	0	0	0.00462545126150064	0	2.21471485319518e-05	0	0	0	0	0	0	0	0	0	0	0	0	0	0	0	0	0	0	0	0	0	0	0	0	0	0	0	0	0	0	0	0	0	0	0	0	0	0	0	0	0	0	0	0	0	0	0.0124066439382761	0	0	0	0	0	0	0	0	0	0	0	0	0	0	0	0	0	0	0	0	0	0	0	0	0	0	0	0.0155010265415123	0.0072576046804356	0.00593671412078135	0	0	1.2890954582899e-05	0.00224269731143688	2.12971776166843e-08	0	0	0	0	0	0	0	0	0	0	0	0	0	0	0	0	0	0	0	0	0	0.000223752888437963	0.000120017479045597	2.4226949761103e-08	0	0	0	0	0	0	0	0	0	0	0	0	0	0	0	0.00205643554279489	0	5.54576487671752e-06	0	0	0	0	0	0	0	0	0	0	0	0	0	0	0	0	0	0	0	0	0	0	0	0	0	0	0	0	0	0	0	0	0	0	0	0	0	0	0	0	0	0	5.01169762047686e-05	0	0	0	0	0	0	0	0	0	0	0	0	0	0	0	0	0	0	0	0	0	0	0	0	0	0	0	0	0	0	0	0	0	0	0	0	0	0	0	0	0	0	0	0	0	0	0	0	0	0	0	0	0	0	0	0	0	0	0	0	0	0	0	0	0	0	0	0	0	0	0	0	0	0	0	0	0	0	0	0	0	0	0	0	0	0	0	0	0	0	0	2.15873334599397e-05	0	0	0	0	0	0	0	0	0	0	0	0	0	0	6.35221822377509e-05	0	0	0	0	0	0	0	0	5.83924723362891e-06	0	0	0	0	0	0	0	0	0	0	0	0	0	0	0	0	0	0	0	0	0	0	0	0	0	0	0	0	0	0	0	0	0	0	0	0	0	0	0	0	0	0	0	0	0	0	0	0	0	0	0	0	0	0	0	0	0	0	0	0	0	0	0	0	0	0	0	0	0	0	0	0	0	0	0.000258136034079212	0	0	0	0	0	0	0	0	0	0	0	0	0	0	0	0	0	0	0	0	0	0	0	0	0	0	0	0	0	0	0	0	0	0	0	0	0	0	0	0	0	0	0	0	0	0	0	0	0	0	0	0	0	0	0	0	0	0	0	0	0	0	0	0	0	0	0	0	0	0	0	0	0	0	0	0	0	0	0	0	0	0	0	0	0	0	0	0	0	0	0.00367393678258078	0.00832655390861584	0.00470578333923532	0.000177167113949251	4.22844666115331e-05	0.00157702838754354	0.000130760579413196	0	0	0	0	0	0	0	0	0	0	0	0	0	0	0	0	0	0	0	0	0	0	0	0	0	0	0	1.19113438241072e-06	0.000113346650870629	0	0	0	0	0	0	0	0	0	0	0	0	0	0	0	0	0	0	0	0	0	0	0	0	0	0	0	0	0	0	0	0	0	0	0	0	0	0	7.34028556584089e-06	0	0	0	0	0	0	0	0	2.46799858753662e-06	0.00010363389509145	1.91412550190943e-06	3.55889623533066e-08	0	0	0.00104333563003536	0.000149675057410576	3.12493683654311e-05	0	4.93885872041257e-06	1.12403768665621e-06	0.0238328778753398	0	0	0	0.00326561303435101	0.011181609297197	0.00646734852930143	0	3.01543078706952e-06	0	0	0	0	0	0	0	0	0	0	0	0	0	0	0	0	0	0	0	0	0	0	0	0	0	0	0	0	0	5.16336105528948e-06	0	0	0	0	0	0	5.49158882895762e-06	5.10314942856722e-05	0	0	0	0	0	0	0	0	0	0	0	0	0	0	0	0	0	0	0	0	0	0	0	0	0	0	0	0	0	0	0.00202523970807485	0.00965483905812187	0.00115874838016257	0	0	0	0	0	0	0	0	0	0	0	0	0	0	0	0	0	0	0.00526769175255708	0	0	2.35880349467033e-07	0	0	0	0	0	0	0	0	0	0	0	0	0	0	0	0	0	0	0	0	0	0	0.0102084666643222	0.00265577038429076	0.0141332197059191	0.0168048744399361	0.00298017776230207	0	0	0	0	0	0	0	0	0	0	0	0	0	0	0	0	0	0	0	0	0	0	0	0	0	0	0	0	0	0	0	0	0	0	0	0	0	0	0	0	0	0	0	0	0	0	0	0	0	0	0	0	0	0	0	0	0	0	0	0	0	0	0	0	0	0	0	0	0	0	0	0	0	0	0	0	0	0	5.22674356405186e-07	0	0	0	0	0	0	0	0	0	0	0	0	0	0	0	0	0	0	0	0	0	0	0	0	0	0	0	0	0	0	0	4.73521005701052e-06	9.207728193009e-06	0	4.68972348589972e-05	0	1.12170396487234e-05	0.000377699948173122	7.10988682657109e-08	2.01185631685703e-08	0.00013523427339454	0	0	0	0	0	0	0	0	0.0148158562808909	0	0	1.3255392182339e-06	1.20865214547393e-05	0.000559187116080655	0.000137821141472314	0.00956251191427448	4.41858633537322e-05	0.001124219885652	0.00024359512657522	0	0	0	0	0	0	0	0	0	0	0	0	0	0	0	5.84857124026524e-05	1.32692671454336e-06	1.11809787770123e-05	6.37267040308918e-06	0	0	0	1.06072042206315e-06	0	0	0	0	0	0	0.000485517836123191	0	0	0	0	0	0	0	0	0	0	0	0	0	0	0	6.53757160904109e-06	0	0.000792997040631321	5.71837206219085e-05	0	0.000271539971816248	0	0.00119584223036402	0.00713961282755735	0.000531224919586384	3.51503964623983e-05	1.89629164201114e-05	0	0	0	0	0	0	0	0	0	0.00135163900306783	0.000953637930499452	0	0	0	0.00231784507749672	0.000704210000733375	0.00119355749746508	0.00161567564670254	0.000610697540517448	0.000325282000237545	0	0	0	0.000888501951423947	2.61544011218662e-06	0	0	0	0	0	0	0	0	0	0	0	0	0	0	0	0	0	0	0	0	0	0	0	0	0	0	0	0	0	0	0	0	0	0	0	0	0	0	0	0	0	0	0	0	0	0	0	0	0	0	0	0	0	0	0	0	0	0	0	0	0	0	0	0	0	0	0	0	0	0	0	0	0	0	0	0	0	0	0	0	0	0	0	0	0	0	0	0	0	0	0	0	0	0	0	0	0	0	0	0	0	0	0	0	0	0	0	0	0	0	0	0	0	0	0	0	0	0	0	0	0	0	0	0	0	0	0	0	0	0	0	0	0	0	0	0	0	0	0	0	0	0	0	0	0	0	0	0	0	0	0	0	0	0	0	0	0	0	0	0.0119061345455807	0.00113645669466482	0	0.000383348723910435	0	0	0	6.06645071877814e-05	1.14075559404173e-05	0	0	0	0	0	0	0	0	0	0	0	0	0	0	0	0	0	0	0	0	0	0	0	0	0	0.0114670216923587	0	0	0	0	0	0	0	0	0	0	0	0	0	0	0	0	0	0	0	0	0	0	0	0	0	0	0	0	0	0	0	0	0	0	0	0.00190097996286901	0	0	0	0	0	0	0	0.00505713595482342	0.0100338647319742	0.000754581152255244	0	0	0	0	0	0	0	0	0	0	0	0	0	0	0	0	0	0	0	0	0	0	0	0	0	0	0	0	0	0	0	0	0	0	0	0	0	0	0	0	0	0	0	0	0	0	0	0	0	0	0	0	0	0	0	0	0	4.91240914219651e-06	6.27732005181707e-07	0	0	0	0	0	0	0	0	0	0	0	0	0	0	0	0	0	0	0	0	0	0	0	0	0	0	0	0	0	0	0	0	0	0	0	0	0	0	0	0	0	0	0	0.00339676158278803	0	0	0	0	0	0.0061533476898034	0	0	0	0	0	0	0	0	0	0	0	0	0	0	0	0	0	0	0	0	0	0	0	0	0	0	0	0	0	0	0	0.00222623731763017	0.000384128216364067	0	0	0	0	0	0	0	0	0	0	0	0	0	0	0	0	0	0	0	0	0	0	0	0	0	0	0	0	0	0	0	0	0	0	0	0	0.00212999033151408	0	0	0.00318891811725347	0	0	0	0	0	0	0	0	0	0	0	0	0	0	0	0	0	0	0	0	0	0	0	0	0	0	0	0	0	0	0	0	0	0	0	0	0	0	0	0	0	0	0	0	0	0	0	0	0	0	0	0	0	0	0	0	0	0	0	0	0	0	0	0	0	0	0	0	0	0	0	0	0	0	0	0	0	0	0	0	0	1.62031474292453e-05	0	0	0	0	0	0	0	0.000764544761900975	0	0	0	0	0	0	0	0	0	0	0	0	0	0	0	0	0	0.00239118640609214	0.000273904645080965	0.00010778422134791	0	0	0	0	0	0	0	0	0.0168783799294052	6.90470285736048e-06	0	0	1.56420849458121e-05	0	0.0015954989289613	0.00256983875215631	0	0	0.00312997577794357	0.000836168498410192	0.00317343407831533	0.00444145052757597	0.00653634934416037	0.0057852702428432	4.8133005053823e-06	0.00361243587974605	0.0279871914630285	0.000407986598776482	0.000335157392838977	9.27231129501229e-05	0.000387638962115046	0.00283149835789264	0.00064451430781564	0	0.00938234600634033	0.00043116523200633	7.57925911360961e-06	0	0.00221627791313126	0.00111446221870033	0.00209937320399272	0.000760891929753847	3.3416162542863e-05	0.000176091948030422	0	0	0	0	0	0	0	0	0	0	0	0	0	0	0	0	0	0.0069649288123814	0.00992356011939532	0	0	0	0	2.18212077025812e-05	0.000156530231949139	6.56148686413065e-05	0.00733753579776313	0.000419936743440913	9.29859101812958e-06	0.00133591580170341	0	0	0	3.39631382600506e-05	2.13229598589722e-06	0.000409800493165615	0.00183241890694829	0.00023828594219332	0.000652713171683985	0.00134759155469976	0.0034419472067746	0	0.00101606438362264	0.000248387204755013	0	0.00347994888609164	0	0	0	0	0	0	4.74726931053768e-06	0	0.00106262320158799	0	2.09341786180959e-05	7.32897628567383e-06	0	0	0.000410292912666883	0.000978369177793806	1.08983237019527e-05	0.00504540971819721	0	0	0	0	0	0	0	0.000876782381045231	0.00331475851458084	0.00223539608837044	0.0112660898852698	0	1.62439728491862e-05	0.000403421652788462	0.000296806242424412	0.00397299634214465	0	8.71958302840831e-05	1.10228530507718e-05	0.000974731148594523	0.00036654769248068	0.00197899054635386	0.0163823843855945	0.00625305522105309	0.000408545182533817	0.0182923678360395	3.7983785421118e-05	0.000329355681654626	0.0111456245247442	0.000656859674797482	0.000194125404999905	2.11805545632874e-05	0.000133081207446102	0	0.000201157824220373	0	0	0	0	0.00739961251074909	0.000492635001413809	0.000213293759230479	0	0.00174236303834026	0.00102676773823659	0	0.000888700873807578	0.00025708159877777	0.00119571676561389	0	0.005865070607926	0.00257175741524402	0.00116378176311937	0.000970751625262159	0.0142334081343966	0.00360811881835148	0.000311619612504911	0.000983013796581185	0.00146203967306274	0.00203553040006182	0.000956339278573803	0.022296779216809	0.0023575503687331	0.000896934296125206	0.000242836749328549	0	0.000936553785111685	0.000143012641230999	0.00333035317093863	0	0.00597539878458911	0.00129760824411937	0.00337315959676121	0.000498667958999674	0	0.00156323226884753	0.0268509989500916	0.00018115016962276	0.000204522510273981	0.000370361564257723	0.000159986036441659	3.45823958400362e-05	0.000181838805002716	0.000133569369612554	0.00020367591314647	0.000360840610718967	3.54044892297328e-06	0.000881416023144305	0.000443035199799692	2.40768771786915e-05	0	0.00152022736592642	0.0209729100162038	0.0017249649048922	0	0.00071432909198141	0.000132151272390659	0.000230496081167468	0.000273847062874069	0	0.00141560908638665	0	0.000165480753869986	0.000936942490846281	0	0.00237042934149278	0.0114389347941034	4.41133726063621e-05	0.000780733374917412	3.56119745914713e-08	2.6830802339929e-05	0.00125540098308558	2.73997115638005e-06	0.0081300213443965	0.00839308398401538	0	0.000257183933436426	4.36173414183097e-05	0.000147989266789552	0	0	2.27223588630165e-05	0.000271411506868881	0.00123085495606812	0.003712534969884	0.000420111128893373	0.00620201567541732	0.00219099037215524	4.87104599093049e-05	0.00118118848055828	0.00527594689859275	0.00114358731566311	0.000350475619476124	0.000579927059112319	0.000566640317641012	0.00237728284982509	0.000229115950982542	0.000561934037728086	9.34129550455112e-06	0.00672055658825718	0	0.000154661099289983	0.000134835181181812	0.00232119619751744	0.00126046861754765	0	0.00183092197956852	0.00212825593573473	0.000671384770538765	0.0010418960392127	0	0.00328766338701009	0.000260236898497258	1.21590969811057e-05	3.0116692844006e-05	3.64929131738793e-06	0.00665517316737187	0.00288507591528641	0.0102670866881805	0.00253125975959828	0.000397843444487044	0.0014603497369125	0.00103166348670402	0.0129199440636626	0.00244531486810914	0.00351366078883755	0.000104932127046946	0.000123051693871464	0.000626373632443385	0.000162338806262456	0	0	2.50354623758333e-06	9.38227853540996e-05	6.22393544927982e-05	0	0.0100749670632883	0.00453444763846604	0.000970259856775469	0.00177655942613675	0.00109032595809441	0	0.000467431223416399	0.00230307439930478	0	0.00454481878143166	0.00122295173854871	0.000238455538546596	0.000215301424321704	0	0.00128694226768689	0.000682800582100083	0.00360935540602096	0.00667054476095826	0	0.000820214093156719	0.000913855232539253	0.000572772892350009	0.00362383606038534	0.00250957376937009	0.000547944822419112	0	0.000207274846810219	9.08355184620838e-05	0.00407273053462047	0.000292106635072548	0.00146734516716356	0.00401923373071137	0.000399209889322366	0.000272052177634335	0.00013154346047823	9.84465766902917e-05	0.00127975910029226	0.000339030583680052	0.000612366161963499	0	0.00132559001452996	0.000296320462216858	0	0	5.11926258816094e-06	0.000666343197612012	0.00828646458855933	5.55074017131075e-05	0.0169434385370743	0.00129757536766292	0	0	0.00068289466592789	0.00149267419418727	1.2997391236985e-05	0	0.00110254941559433	0.000737067396062745	0	0.000116711561515028	0.000331455748647724	0.00172793139626692	0.000483649623383972	0.00197787436550712	0.0034324737868208	0.00070725135932631	0.00097014853106148	0	0.00118283444199974	0.000452113233780211	0	5.76745334594135e-05	1.77704501189792e-05	0.000155109520417261	0.00614005134595281	0	0	0	0.000629313393896911	0.00406767502356209	0	8.87974994057119e-06	0.000890929636481152	0.00101050553524795	0.00123439781121036	0.0116508040515376	0.0115670453426938	0.0020612436932148	0.00473125723947583	0	8.93480557606224e-05	9.02302704226484e-06	0.00131931246257461	0.00123457741681604	2.56941500731531e-05	0.00151883421773054	0.00112971904485261	0.00187667222864723	0	0.000593730779919504	0.0025737326121844	6.17828318294156e-05	0.00311240354236178	3.49976457512744e-05	0.000859801672342849	0.000302371779070339	0	0.00334832872533048	3.69516532747761e-06	0	8.08011385046081e-06	0.000438779482119823	0	0.00286245201625975	0.000523226775424681	0.00129110901819674	0.000173563788046535	0.00128815905685162	3.63207068532327e-05	0.0108096602067356	0	0.000768801430818276	0.000274699048111541	0.00356847355340116	0.000119799191736877	0.000192881797794801	0.000441288949337678	0.00450992802153356	0.000369278731212154	0.0110519070957765	0	5.50276141675301e-05	5.72862965687923e-05	0.00155560659292923	0.0036998708141313	0.000172148896912683	0.00433646803596487	0.00115709163298543	0	0.00029636386900687	0.00192332186204126	9.92128755399409e-05	0.00157346648123725	0.00132621619227481	0.0014691960659773	0.00354255411218035	0	0	0	0	0	0	0	0	1.8815149974951e-05	2.68704511673787e-05	0.00141127861118147	0.00154944762596408	6.26017901048203e-05	5.76849600801231e-06	9.40355679519558e-05	0.0137735966523876	2.48556518243399e-05	0	0.000154165793761539	0	7.20006273792644e-05	0	0	0	0	0	0	0	7.03194465561642e-05	0
donor1 naive Treg	0	0	0	0	0	0	0	0	0	0	0	0	0	0	0	0	0	0	0	0	0	0	0	0	0	0	0	0	0	0	0	0	0	0	0	0	0	0	0	0	0	0	0	0	0	0	0	0	0	0	0	0	0	0	0	0	0	0	0	0	0	0	0	0	0	0	0	0	6.03003742303723e-05	0	0	0	0	0	0	0	0	0	0	0	0	0	0	0	0	0	0	0	0	0	0	0	0	0	0	0	0	0	0	0	0	0	0	0	0	0	0	0	0	0	0	0	0	0	0	0	0	0	0	0	0	0	0	0	0	0	0	0	0	0	0	0	0	0	0	0	0	0	0	0	0	0	0	0	0	0	0	0	0	0	0	0	0	0	0	0	0	0	0	0	0	0	0	0	0	0	0	0	0	0	0	0	0	0	0	0	0	0	0	0	0	0	0.00376941842823774	0.00817141457183198	0	0	0	0.00817642997544761	0	0	0	0	0	0	0	0	0	0	0	0	0	0	0	0	0	0	0	0	0	0	0	0	0	0.00194928823373422	0.00177176264548354	0	0	0	0	0	0	0	0	0	0	0	0	0	0	0	0	0	0	0	0	0	0	0	0	0	0	0	0	0	0	0	0	0	0	0	0	0	0	0	0	0	0	5.10615054276297e-07	4.37986146330787e-06	0	0	0	0	0	0	0	0	0	0	0	0	0	0	0	0	0	0	0	0	0	0	0	0	0	0	0	0	0	0	0	0	0	0	0	0	0	0	0	0	0	0	0	0	0	0	0	0	0	0	0	0	0	0	0	0	0	0	0	0	0	0	0	0	0	0	0	0	0	0	0	0	0	0	0	0	0	0	0	0	0	0	0	0	0	0	0	0	0	0	0	0	0	0	0	0	0	1.87847221239854e-05	0	0	0	0	0	0	0	7.3572014593916e-08	0	0	0	0	0	0	0	0	0	0	0	0	0	0	0	0	0	0	0	0	0	0	0	0	0	0	0	0.00562211723296216	0	0	0	0.000734795326799776	0.00167500060706411	0	0	0	0	0	0	0	0	0	0	0	0	0	0	0	0	0	0.000418264264735258	8.26842507161316e-07	0.000500589747804644	0	0	0	0	0	0	0	0	0	0	0	0	0	0	0	0	0	0	0	0	8.76535591490061e-06	1.21188573166156e-05	0	0	0	0	0	0	0	0	0	0	0	0	0	0	0	0	0	0.00696036945102929	0.00195216369768566	0.00691195279936466	0.000227748580333909	0.000480589837008804	0.000956858291292929	0.000458392767068527	0	0	0	0	0	0	0	0	0	0	0	0	0	0	0	0	0	0	0	0	0	0	0	0	0	0	0	0	0	0	0	0	0	0	0	0	0	0	0	0	0	0	0	0	0	0	0	0	0	0	0	0	0	0	0	0	0	0	0	0	0	0	0	0	0	0	0	0	0.000944197408004373	0.00623710699638594	0	0	0	0	0	0	0	7.97109106260215e-06	9.16521780692062e-06	0	0.0111520886351072	4.10027223120646e-06	0.000128359996848346	0	0	0	0	0	0.00372664978911066	0	0	0	0	0	0	0.000519739954110547	0.00128600610096785	0	0	0	0	0	0	0	0	0.00307861976080487	7.85289309818243e-05	0	0	0.00547743323712567	0	0	0	0	0	0	0	0	0	0	0.000800719958767356	0	0	0	0	0	0	0	0	0	0	0	0	0	0	0	0.0001166456678587	0	0	0	0	0	0	0	0	0	0	0	0	0	0	0	0	0	0	0	0	0	0	0	0	0	0	0	0	0	0	0	0	0	0	0	0	0	0	0	0	0	0	0	0	0	0	0	0	0	0	0	0	0	0	0	0	0	0	0	0	0	0	0	0	0	0	0	0	0	0	0	0	0	0	0	0	0	0	0	0	0	0	0	0	0	0	0	0	0	0	0	0	0	0	0	0	0	0	0	0	0	0	0	0	0	0	0	0	0	0	0	0	0	0	0	0	0	0	0	0	0	0	0	0	0	0	0	0	0	0	0	0	0	0	0	0	0	0	0	0	0	0	0	0	0	0	0	0	0	0	0	0	0	0	0	0	0	0	0	0	0	0	0	0	0	0	0	0	0	0	0	0	0	0	0	0	0	0	0	0	0	0	0	0	0	0	0	0	0	0	0	0	0	0	0	0	0	0	0.000975631419189578	0	0	0	0	0	0	0	0	0	0	0	0	0	0	0	0	0	0	0	0	0	0	0	0	0	0	0	0	0	0	0	0	0	0	0	0	0	0	0	0	0	0	0	0	0	0	0	0	0	0	0	0	0	0	0	0	0	0	0	0	0	0	0	0	0	0	0	0	0	0	0	0	0	0	0	0	0.00325795774606248	0	0	0	0	0	0	0	0	0	0	0	0	0	0	0	0	0	0	0	0	0	0	0	0	0	0	0	0	0	0	0	0	0	0	0	0	0	0	0	0	0	0	0	0	0	0	0	0	0	0	0	0	0	0	0	0	0	0	0	0	0	0	0	0	0	0	0	0	0	0	0	0	0	0	0	0	0	0	0	0	0	0	0	0	0	0	0	0	0	0	0	0	0.00815744388243506	0	0	0	0	0	0	0	0	0	0	0	0	0	0	0	0	0	0	0	0	0	0	0	0	0	0	0	0	0	0	0	0	0	0	0	0	0	0	0	0	0	0	0	0	0	0	0	0	0	0	0	0	0	0	0	0.000172915318959812	0.000449179181438945	3.48658842928488e-06	0.0020905746076634	0.00209582378227188	0	0	0	0	0	0	3.59161826266531e-06	0	0	0	0	0	0	0	0	0	0	0	0	0	0.00161800232032439	0	0	0	0	0	0	0	0	0	0	0	0	0	0	0	0	0	0	0	0	0	0	0	0	0	0	0	0	0	0	0	0	0	0	0	0	0	0	0	0	0	0	0	0	0	0	0	0	0	0	0	0	0	0	0	0	0	0	0	0	0	0	0	0	0	0	0	0	0	0	0	0	0	0	0	0	0	0	0	6.14250814064509e-05	0	0	0	0	0	0	0	0	0	0	0	0	0	0	0	0	0	0	0	0	0	0	0	0	0	0	0	0	0	0	0	0	0	0	0	0	0	0	0	0	0	0	0	0	0	8.6827870562779e-05	0	0	0	0	0	0	0	0	0	0	0	0	0	0	0	0	0	0	0	0	0	0	0	0	0	0	0	0	0	0	0	0	0	0	0	0	0	0	0	0	0	0	0	0	0	0	0	0	0	0	0	0	0	0	0	0	0	0	0	0	0	0	0	0	0	0	0	0	0	0	0	0	0	0	0	0	0	0	0	0	0	0	0	0	0	0	0	0	0	0	0	0	0	0	0	0	0	0	0.00478560084679941	0.000175305688235954	1.19665236165526e-05	0.00431753073555384	0	0.000208188074061879	0.00019754076133963	0	0	0	0.00467139247846632	0	0	0	0	0	0	0	0	0	0	0	8.84686138149261e-06	0	0	0	0	0	0	0	0	0	0	0	0	0	0	0	0	0	0	0	0	0	0	0.00503650236841058	5.119396256315e-06	0	0	0	0	0	0	0	0	0	0	0	0	0	0	0	0	0	0	0	0	0	0	0	0.000495614551860881	0	0	0	0	0	0	0	0	0	0	0	0	0	0	0	0	0	0	0	0	0	0	0	0	0	0	0	0	0	0	0	0	0	0	0	0	0	0	0	0	0	0	0	0	0	0	0.00399925747207525	2.60575388886861e-06	0	0	0	0	0	0	0	0	0	0	8.94009154234277e-05	0	0	0	0	0	0	0	0	0	0	0	0	0	0	0	0	0	0	0.00249654155377497	0	0	0	0	0	0	0	0	0	0	0	0	0	0.000121306306927843	0	0	0	0	0	0	0	0	0	0	0	0	0	0	0	0	0	0	0	0	0	0	0	0	0	0	0	0	0	0	0	0	0	0	0	0	0	0	0	0	0	0	0	0	0	0	0	0	0	0	0	0	0	0	0	4.39341702398558e-07	1.88534656998659e-05	2.0079971483527e-06	0	0	0	0	6.87358687830904e-06	0	0	0	0	0	0	0	0	0	0	0	0	0	0	0	0	0	0	0	0	0	0	0	0	0	0	0	0	0	0	0	0	0	0	0	0	0	0	0	0	0	0	0	0	0	0	0	0	7.5516703788773e-06	0	0	0	0	0	0	0	0	0	0	0	0	0	0	0	0	0	0	0	0	0	0	0	0	0	0	0	0	0	0	0	0	0	0	0	0	0	0	0	0	0	0	0	0	0	0	0	0	0	0	0	0	0	0	0	0	0	0	0	1.32177711499425e-05	7.00100680292726e-05	9.60003047418346e-06	0.00010753734886507	6.76024808612964e-05	0.00122361510109726	0.000892932754562821	0.000763523800413424	0	1.79393070855476e-05	7.54046264825802e-05	0	0	0	0	0	0	0	0	0	0	0	0	0	0	0	0	0	0	0	0	0	0	0	0	0	0	0	0	0	0	0	0	0	0	0	0	0	0	0	0	0	0	0	0	0	0	0	0	0	0	0	0	0.00196113291085064	0.00103725347247316	0.00127399243633405	0	0	0	0	2.91401420783259e-05	0	0	0	0	0	0	0	0	0	0	0	0	0	0	0	0	0	0	0	0.012753338012435	0.00248918205059803	4.79250028489261e-05	0.00035262199894876	1.34785173872315e-05	0	0.0016454503565608	0.00230623135878067	0.00199296737521936	0	0	0.00732017185363145	0	0	0	0	0	0	0	0	0	0	0	0	0	0	0	0	0	0	0	0	0	0	0	0	0	0	0	0	0	0	0	0	0.00295380742090628	0.000229237217157714	0	0	0	0	0	0	0	0	0	0	0	0	0	0	0	0	0	0	0	0	0	0	0	0	0	0	0	0	0.000259272872692994	1.67686289586864e-06	0	0	0	0	0	0	0	0	0	0	0	0	0	0	0	0	0.000296654206526814	0.000702772727130364	0	0.000560395153134465	2.78473848711073e-05	8.01124998552236e-06	0	0	0	0	0.00303576533163783	0.000746785525764593	3.32125070566119e-05	2.39230714336911e-05	0.0010508860878275	2.30397115231206e-06	0.000382040196215803	0.000290078370551015	0.00894015052618159	5.67940801191032e-05	0	0	0	0	0	0	0	0	0	0	0	0	0	0	0	0	0	0	0	0	0	0	0	0	0	0	0	0	0	0	0	0	0	0	0	0	0	0	0	0	0	0	0	0	0	0	0	0	0	0	0	0	0	0	0	0	0	0	0	0	0	0	0	0	0	0	0	0	0	0	0	0	0	0	0	0	0	0	0	0	0	0	0	0	0	0	0	0	0	0	0	0	0	0	0	0	0	0	0	0	0	0	0	0	0	0	0	0	0	0	0	0	0	0	0	0	0	0	0	0	0	0	0	0	0	0	0	0	0	0	0	0	0	0	0	0	0	0	0	0	0	0	0	0	0	0	0	0	0	0	0	0	0	0	0	0	0	0	0	0	0	0	0	0	0	0	0	0	0	0	0	0	0	0	0	0	0	0	0	0	0	0	0	0	0	0	0	0	0	0	0	0	0	0	0	0	0	0	0	0	0	0	0	0	0	0	0	0	8.19189119841322e-08	0	0	0	0	0	0	0	0	0	0.000921182566978097	0	0	0	0	0	0	0	0	0	0	0	0	0	0	0	0	0	0	0	0.000258803369119457	0.000287875678406188	0.000571892758338959	0.00943097390206365	3.10861554663789e-06	5.29700186696049e-06	2.8609010495009e-05	1.22886366759039e-06	0	7.27130046575959e-05	3.35884182567355e-06	2.41579443109024e-08	0	4.07051521728991e-05	0	3.20108691440297e-06	0.00152634772650459	0.00473231438954203	0.000673937614371326	0.00410641117670508	0	0.0161725574530117	0.000218366883223766	1.77607563086377e-05	0	0.00702134432300104	1.24487655791084e-06	0.000429678264007494	0.000141017991182923	0	0	0	0	0	0	0	0	0	0	0	0	0	0	0	0	0	0	0	0	0	0	0	0	0	0	0	0	0	0	0	0	0	0	0	0	0	0	0	0	0	0	0	0	0	0	0	0	0	0	0	0	0	0.00291673907422846	0.00708178301575877	0.00153176867217304	0	0	0	0	0	0	0	0	0	0	0	0	0	0	0	0	0	0	0	0	0	0	0	0	0	0	0	0	0	0	0	0	0	0	0	0	0	0	4.15946454296011e-09	7.10761205831245e-07	0.0021374249635797	0	0	2.67877264388888e-07	0	0.0019312720978017	0	0	0	0	0	0	0	0	0	0	7.57616395734834e-07	0	0	0	0	0	0	0	0	0	0	0	0	0.00241883239209646	5.75804362131002e-05	0	0	0	0	0	0	0	0	0	0	0	0	0	0	0	0	0	0	0	0	0	0	0	0	0	3.72171549666657e-05	1.94195691007863e-05	0	0	3.61805237714866e-05	8.71309376312719e-05	0.000884850815778631	0	0	0	0	0	0	0	0	0	0	0	0	0	0	0	0	0.000198495416456884	1.59240663426925e-06	0	0	0	0	0	0	0	0	0	0	0	0	0	0	0	0	0	0	0	0	0	0	0	0	0	0	0	0	0	0	0	0	0	0	0	0	0	0	0	0	0	0	0	0	0	0	0	0	0	0	0	0	0	0	0	0	0	0	0	0	0	0	0	0	0	0	0	0	0	0	0	0	0	0	0	0	0	0	0	0	0	0	0	0	0	0	0	0	0	0	0	0	0	0	0	6.88515938598551e-05	1.18853465456799e-06	0	0	0	0	0	0	0	0	0	0	0	0	0	0	0	0	0	0	0	0	0	0	0	0	0	0	0	0	0	0	0	0.00322523055755293	0	0	0	0	0	0	0	0	0	0	0	0	0.00145948932943199	0	0	0	0	0	0	0	0	0	0	0	0	0	0	0	0	0	0	0	0	0	0	0	0	0	0.00184601774638017	0	0	0	0	0	0	0	0	0	0	0.000134819799745183	0	0	0	0	0	0	0	0	0	0	0	0	0	0	0.000323579370606902	3.1260719087692e-05	0.000927723267866124	2.92200997297079e-07	3.29789029844938e-05	0.000120996078174258	2.23241600449243e-06	0	0	1.6203307306944e-05	0	0	0	0	4.33686046598308e-07	0	0	0	0	0	0.00106692734733197	5.95411233039168e-05	0.00133228456191378	0	1.61885434725485e-05	0	0	0.000437596717533753	0	0	0	0	0	0	0	0	0	0	0	0	0	0	0	0	0	0	0	0	0	0	0	0	0	0	0	0	0	0	0	0	0.0159208439362113	0.0268732167089895	0.0144409080319449	0	0	0	0	0	0	0	0	0	0	0	0	0	1.16880567636054e-05	0	2.75282053699121e-06	0.000810140742135411	0	0.000639812045621431	0.00740116668133383	1.04262835243428e-05	0.00342029867103034	0.0143611542285926	0.000170193308894425	0	0	0	0	0.011523833987062	0	0	0	0	2.66334406968487e-05	1.07086202655969e-06	0	0	1.8245922911619e-05	9.6392694404355e-06	2.30420357252449e-05	0	0	0	0	0	0	0	0	7.34581768134855e-05	0	0.00030490884006696	0	0	0	0	3.15614979481296e-05	0	1.64169369756931e-05	5.08936168349696e-06	0	0	0.000442040514536353	4.00738998492187e-05	0.000160218677973651	0	6.22549813450696e-06	5.77797272968966e-07	0	0	0	5.31907194365038e-07	0	0	0	0	0	0	0	0	0	0	0	0	0	0	0	0	0	0	0	0	0	0	0	0	0	0	0.000368953649983854	0.00290005414386223	5.9072031639927e-05	1.59323190640542e-05	0	0	0	0	0	0	0	0	0	0	0	0	0	0	0	0	0	0	0	0	0	0	0	0	0	0	0	0	0	0	0	0	0	0	7.69861224783303e-05	0.0116205545612538	0.00719783353292451	0	0	0	0	0	0	0	0	0	0	0	0	0	0	0	0	0	0	0	0	0	0	0	0	0	0	0	0	0	0	0	0	0	0	0	0	0	0	0	0	0	0	0	0	0	0	0	0	0	0	0	0	0	0	0	0	0.016931792996285	0.0174530945994014	0.0242271650282408	0.00388790089085826	0.00925933979876715	0	0	0	0	0	0	0	0	0	0	0	0	0	0	0	0	0	0	0	0	0	0	0	0	0	0	0	0	0	0	0	0	0	0	0	0	0	0	0	0	0	0	0	0	0	0	0	0	0	0	0	0	0	0	0	0	0	0	0	0	0	0	0	0	0	0	0	0	0	0	0	0	0	4.97705471850623e-06	0	0	0	0	0	0	0	0	0	0	0	0	0	0	0	0	0	0	0	0	0	0	0	0	0	0	0	0	0.00501318683013269	0.00347321216129552	0	0.00198213831084844	0.00265061185505235	1.34296741896424e-05	3.65705940037245e-08	0.000642393337081049	6.52472640774124e-05	0.00136524703163337	0	0	0	0	0	0	0	9.24146268552797e-06	0	0	0	0	0	0	0	0	0	0	0	0	0	0	0	0	0	0	0	0	0	0	0	0	0	0	0	0	0	0	0	0	0	0	0	0	0	0	0	0	0.00560047699071649	2.5972051560985e-05	0	0	0	0	0	0.00943387091764131	0.0335739363227032	0.00735380400546272	0	0	0	0	0	0	0	0	0	0	0	0	0	0	0	0	0	0	0	0	0	0	0	0	0	0	0	0	0	0	0	0	0	0	0	0	0	0	0	0	0	0	0	0	0	0	0	0	0	0	0	0	0	0	0	0	0	0	0	0	0	0	0	0	0	0	0	0	0	0	0	0	0	0	0	0	0	0	0	0	0	0	0	0	0	0	0	0	0	0	0	0	0	0	0	0	0	0	0	0	0	0	0	0	0	0	0	0	0	5.01311317429397e-05	0.010648996074624	0.00139361667448308	0	0.00279282709339779	2.65253279527922e-05	0.00202495571566516	0	0.000256982201010957	0.00434323044673713	0.000103584460788059	0.0038673794387354	0.0209684801830297	0.00923155675487809	5.21136524523802e-05	0.00984646994361531	0	0	0	0	0	0	0	0	0	0	0	0	0	0	0	0	0	0	0	0	0	0	0	0	0	0	0	0	0	0	0	0	0	0	0	0	0	0	0	0	0	0	0	0	0	0	0	0	0	0	0	0	0	0	0	0	0	0	0	0	0.00129771588703308	0	0	0	0	0	0	0	0	0	0	0	0	0	0	0	0	0	0	0	0	0	0	6.14133631739597e-06	0	0.000684262395584673	0	0	0	0	0	0	0	0	0.0110114656807162	0	0	0	0	0	0	0	0	0	0	0	0	0	0	0	0	0	0	1.16640320327738e-05	0	7.91567356214014e-07	0	0	0	0	0	0	0	0	0	0	0	1.90965106616817e-06	0	0	0	0	0	0	0	0	0	0	0	0	0	0	0	0	0	0	0	0	0	0	0	0	0	0	0	0	0	0	0	0	0	0	0	0	0	0	0	0	0	0	0	0	0	0	0	0	0	0	0	0	0	0	0	0	0	0	0	0	0	0	0	0	0	0	0	0	0	0	0	0	0	0	0	0	0	0	0	0	0	0	0	0	0	0	0	0	0	0	0	0	0	0	0	0	0	0	0	0	0	0	0	0	0	0	0	0	0	0	0	0	0	0	0	0	0	0	0	0	0	0	0	0	0	0	0	0	0	0	0	0	0	0	0	0	0	0	0	0	0	0	0	0	0	0	0	0	0	0	0	0	0	0	0	0	0	0	0	0	0	0	0	0	0	0	0	0	0	0	0	0	0	0	0	0	0	0	0	0	0	0	0	0	0	0	0	0	0	0	0	0	0	0	0	0	0	0	0	0	0	0	0	0	0	0	0	0	0	0	0	0	0	0	0	0	0	0	0	0	0	0	0	0	0	0	0	0	0	0	0	0	0	0	0	0	0	0	0	0	0	0	0	0	0	0	0	0	0	0	0	0	0	0	0	0	0	0	0	0	0	0	0	0	0	0	0	0	0	0	0	0	0	0	0	0	0	0	0	0	0	0	0	0	0	0	0	7.10900262898365e-05	0	0	0	0	0	0	0	0	0	0	0	0	0	0	7.0715951639407e-07	0.0107412310973178	0	0	0.000406704290213003	0.00522082486840727	0.000251944159213385	0	0	0	0	0	0	0	0	0	0	0	0	0	0	0	0	0	0	0	0	0	0	0	0	0	0	0	0	0	0	0	0	0	0	0	0	0	0	0	0	0	0	0	0	0	0	0	0	0	0	0	0	0	0	0	0	0	0	0	0	0	0	0	0	0	0	0	0.00109180985884261	0.00719736364846647	0	0	0	0	0	0	0	0	0	0	0	0	0	0	0	0	0	0	0	0	0	0	0	0	0	0	0	0	0	0	0	0	0	0	0	0	0	0	0	1.31567351057555e-05	0.00675355733388696	0	0	0	0	0	0	0	0	0	0.00485323468034508	0.00022443277622649	1.47384522832644e-06	0.00570943539727508	0	0	0	0	0	1.92020011758906e-05	9.58381512093998e-06	6.85077190479847e-05	0	8.808383261888e-06	3.11175142959716e-08	0	6.80050438307522e-05	7.03436481044445e-07	0	0	0	0	0	0	0	0	0	0	0	0	0	0	0	0	0	0	0	0	0.00273608510652364	0	0	0	0	0	0	0	0	0	0	0	0	0	0	0	0	0	0	0	0	0	0	0	0	0	0	0	0	0	0	0	0	0	0	0	0	0	0	0	0	0	0	0	0	8.75306120070573e-06	0	0	0.00753944452014931	0.000215307934438641	0.000323603031947293	6.02037199320675e-06	0	0	0	0	0	0	0	0	0	0	0	0.000122666635846418	6.29168851044474e-06	0	0	0	0	0	0	0	0	0	0	0	0	0	0	0	0	0	0	0	0	0	0	0	0	0	0	0	0	0	0	0	0	0	0	0	0	0	0.000886262256669293	1.6535141181654e-05	0	0	0	0	0	0	0	0	0	0	0	0	0	0	0	0	0	0	0	0.00240052369226677	0	0	0	0	0	0.00129650778492875	0	0	0	0	0	0	0	0	0	0	0	0	0	0	0	0	0	0	0	0.01539318373353	0.00173494541795721	0.00214739697631089	0.00106801245119502	0.00261324234823009	5.03875665241653e-05	5.66206576562597e-06	0.000742965803188033	0	0	0	0	0	0	0	0	0	0	0	0	0	0	0	0	0	0	0	0	0.000624305519587317	0	0	0	0	0	0	0	0	0	0	0	0	0	0	0	0	0	0	0	0	0	0.00247284887236108	0	7.83325307419762e-06	0	0.000979577407296594	0	0	0	0	0	0	0	0	0	0	0	0	0	0	0	0	0	0	0	0	0	0	0	0	0	0	0	0	0	0.000757314317245052	0	0	0	0	0	0	0	0	0	0	0	0	0	0	0	0	0	0	0	0	0	0	0	0	0	0	0	0	0	0	0	0	0	0	0	0	0	0	0	0	0	0	0	0	0	0	0	0	0	2.38036626061716e-05	0	0	0.0117692778117324	0	0.00383077482436727	0.00320605975196899	0.000537881229515069	2.27932308608959e-06	0.00120930468841084	0.00250372956852984	0.00146783421281959	0.00122578034847658	1.96630571539263e-05	0.0010625046383861	0.0016480166847559	0.00119590796963281	0.00906373872405823	0.00795976499019601	0	0	0	0.00253538162291057	0.000462250907634141	0.00422116281414912	0	0	0	6.11802887720404e-05	1.85842043552367e-07	0	0	0	0	0	0	0	0	0	0	0	0	0	0	0	0	5.43986006919536e-06	0	0	0	0	0	0	0	0	0	0	0	0	0	0	0	0	0	0	0	0	0	0	0	0	0	0	0	0	0	0	0	0	0	0.000221949531649562	0.000495693329120099	0.000118243450385894	0	0	0	0	0	0	0	0	0	0	0	0	0	0	0.000717008055991483	0.00687699203108687	0.000923008077342688	0.000272294798409796	0	0	2.43424305522847e-06	0.000780545328836595	0.00636994164291782	8.74601215307349e-06	0.000221647781617457	0.00145397268998524	0.000554540385222004	0.01381220789666	0.0238226529732208	0.00184968992050157	5.65830377037502e-05	0.00134243743625678	0	0	0	0	0.00617026759184524	0	0	0	0	5.20072659202479e-05	0	0	0	0	0	0.00152401488715091	0	0	0	0	0	0	0	0	0	0	0	0	0	0	0	0	0	0	0	0	0	0	0	0	0	0	0	0	0	0	0	0	0	0	0	0	0	0	0	0	0	0	0	0	0	0	0	0	0	0	0	0	0	0	0	0	0	0	0	0	0	0	0	0	0	3.94619327790338e-06	0	0	0	0	0	0	0	0	0	0	0	0	0	0	0	0	0	0	0	0	0	0	0	0	0	0	0	0	0	0	0	0	0	0	0	0	0	0	0	0	0	0	0	0	0	0	0	0	0	0	0	0	0	0	0	0	0	0	0	0	0	0	0	0	2.92545522996927e-06	4.2950841919712e-05	1.16411682527367e-05	0	0	0	0	0	0	0	0	0	0	0	0	0	0	0	0	0	0	0	0	0	0	0	0	0	0	0	0	0	0	0	0	0	0	0	0	0	0	0	0	0	0	0	0	0	0	0	0	0	9.80926577776882e-06	0	8.95597237526229e-07	4.98304779803828e-07	0	0.000200361530455062	0	0	0	0	4.52935359260502e-05	0.000487952173348289	0.00879474374523434	0.00319153784471819	0	0	0	0	0	0	0	0	0	0	0	0	0	0	0	0	0	0	0	0	0	0	0	0	0	0	0	0	0	0	0	0	0	0	0	0	0	0	0	0	0	0	0	0	0	0	0	0	0	0	0	0	0	0	0	0	0	0	0	0	0	0	0	0	0	0	0	0	0	0	0	0	0	0	0	0	0	0	0	0	0	0	0	0	0	0	0	0	0	0	0	0	0	0	0	0	0	0	0	0	0	0	0	0	0	0	0	0	0	0	0	0	0	0	0	0	0	0	0	0	0	0	0	0	0	0	0	0	0	0	0	0	0	0	0	0	0	0	0	0	0	0	0	0	0	0	0	0	0	0	0.00421841544898374	2.84986858060609e-07	0	0	0	0	0	0	0	0	0	0	0.0102498941718513	0.00509674584728478	0.000916754896533505	0	0	0	0	0	0	0	0	0	0	0	0	0	0	0	0	0	0	0	0	0	0	0	0	0	0	0	0	0	0	0	0	0	0	0	0	0	0	0	0	0	0	0	0	0	0	0	0	0	0	0	0	0	0	0	0	0	0	0	0	0	0	0	0	0	0	0	0	0	0	0	0	0	0	0	0	0	0	0	0	0	0	0	0	0	0	0	0	0	0	0.00506473223863179	0.00455503431370825	2.8276049553192e-06	7.73404510710855e-07	0	0.000141519893662113	0	2.20543842790726e-05	1.35472646092876e-06	0.000145354496684331	0.000207455930806206	5.49874522676438e-07	0	0	0.000631609017194927	0.00226733438370215	0.000389818934794945	0	0	0	0	0	0	0	0	0	0	0	0	0	0	0	0	0	0	0	0	0	0	0	0	0	0	0	0	0	0	0	0	0	0	0	0	0	0	0	0	0	0	0	0	0	0.00501932723108539	0.00810080031990751	0	0.000241873358017274	2.42993340538733e-06	2.92643924174214e-05	0.000761152489899308	0.000107469154919935	6.26610840697841e-06	0.00276553747785998	0	0	0	0	0	0	0	0	0	0	0	0	0	0	0	0	0	0	0	0	0	0	0	0	0	0	0	0	0	0	0	0	0	0	0	0	2.66118622748718e-05	0	0	0	0	0	0	0	0	0	0	0	0	6.0839565265097e-06	0	0	0	0	0	0	0	0	0	0	0	0	0	0	0	0	0	0	0	0	0	0	0	0	0	0	0	0	0	0	0	0	0	0	0	0	0	0	0	0	0	0	0	0	0	0	0	0	0	0	0	0	0	0	0	0	0	0	0	0	0	0	0	0	0	0	0	0	0	0	0	0	0	0	0	0	0	0	0	0	0	0	0	0	0	0	0	0	0	0	0	0	0	0	0	0	0	0	0	0	0	0	0	0	0	0	0	0	0	0	0	0	0	0	0	0	0	0	0	0	0	0	0	0	0	0	0	0	0	0	0	0	0	0	0	0	0	0	0	0	0	0	0	0	0	0	0	0	0	0	0	0.000333199630534923	5.65546876577235e-06	1.42048023948783e-05	0	0	0	0	0	0	0	0	0	0	0	2.80933090663079e-06	0	0	0	0	0	0	0	0	0	0	0	0	0	0.0198323920276741	0	0	0	0	0	0	0	0	0	0	0	4.36138516225532e-08	0	0	0	0	0	0	0.00728025015475948	0.000532427650855882	0.000450900252157596	0	0	0	0.0012666294655839	0	0	0.00172656437731823	0	0	0	0	0	0	0	0	0	0.00020214993076478	0.000259961590621251	0.00280844670128768	0	1.29401238131326e-05	4.92950560456963e-05	0.00164700849500431	0.00084517723762281	0	0	0	0	0	0	0	0	0	0	0	0	0	0	0	0	0	0	0	0	0	0	0	0	0	0	0	0	0	0	0	0	0	0	0	0	0	0	0	0	0	0	0.0140086504408953	0	0	0	0	0	0	0	0	0	0	0	0	0	0	0	0	0	0	0	0	0	0	0	0	0	0	0	0	0	0	0	0	0	0	0	0	0	0	0	0	0	0	0	0	0	0.00489779387168002	0	1.62056625406334e-05	0	0	0	0	0	0	0	0	0	0	0	0	0	0	0	0	0	0	0	0	0	0	0	0	0	0	0	0	0	0	0	0	0	0	0	0	0	0	0	0	0	0	0	0	0	0	0.0111037300476152	0	0	0	0	0	0	0	0	0	0	0	0	0	0	0	0	0	0	0	0	0	0	0	0	0	0	0	0.0189438783001795	0.0068201188567689	0.00662856872446918	0	0	1.62077002529679e-05	0.00116420957538201	3.34576011188619e-08	0	0	0	0	0	0	0	0	0	0	0	0	0	0	0	0	0	0	0	0	0	0.0018308011886588	0.000229034628434729	2.30825123674367e-08	0	0	0	0	0	0	0	0	0	0	0	0	0	0	0	0.00147011621372216	0	7.80397911102413e-06	0	0	0	0	0	0	0	0	0	0	0	0	0	0	0	0	0	0	0	0	0	0	0	0	0	0	0	0	0	0	0	0	0	0	0	0	0	0	0	0	0	0	0.000192030596061203	0	0	0	0	0	0	0	0	0	0	0	0	0	0	0	0	0	0	0	0	0	0	0	0	0	0	0	0	0	0	0	0	0	0	0	0	0	0	0	0	0	0	0	0	0	0	0	0	0	0	0	0	0	0	0	0	0	0	0	0	0	0	0	0	0	0	0	0	0	0	0	0	0	0	0	0	0	0	0	0	0	0	0	0	0	0	0	0	0	0	0	2.22005994221895e-05	0	0	0	0	0	0	0	0	0	0	0	0	0	0	4.96203784366713e-05	0	0	0	0	0	0	0	0	5.19877811109297e-06	0	0	0	0	0	0	0	0	0	0	0	0	0	0	0	0	0	0	0	0	0	0	0	0	0	0	0	0	0	0	0	0	0	0	0	0	0	0	0	0	0	0	0	0	0	0	0	0	0	0	0	0	0	0	0	0	0	0	0	0	0	0	0	0	0	0	0	0	0	0	0	0	0	0	0.000344108218453623	0	0	0	0	0	0	0	0	0	0	0	0	0	0	0	0	0	0	0	0	0	0	0	0	0	0	0	0	0	0	0	0	0	0	0	0	0	0	0	0	0	0	0	0	0	0	0	0	0	0	0	0	0	0	0	0	0	0	0	0	0	0	0	0	0	0	0	0	0	0	0	0	0	0	0	0	0	0	0	0	0	0	0	0	0	0	0	0	0	0	0.00416391077298538	0.00753623877414011	0.00407287894968698	0.000172771496813757	4.44975519401418e-05	0.00133452567155339	0.000254632896068395	0	0	0	0	0	0	0	0	0	0	0	0	0	0	0	0	0	0	0	0	0	0	0	0	0	0	0	6.33604511711933e-07	0.000211286411098226	0	0	0	0	0	0	0	0	0	0	0	0	0	0	0	0	0	0	0	0	0	0	0	0	0	0	0	0	0	0	0	0	0	0	0	0	0	0	7.31285581538423e-06	0	0	0	0	0	0	0	0	2.0879681359985e-06	0.000104824467259032	1.8826266727044e-06	2.87860755944465e-08	0	0	0.00135446452827042	0.000139880110009682	0.00012603803953205	0	6.09933211243703e-06	1.33368729831781e-06	0.0200026480065853	0	0	0	0.00239974296096624	0.0103529343405598	0.00527180669636737	0	2.68370492443598e-07	0	0	0	0	0	0	0	0	0	0	0	0	0	0	0	0	0	0	0	0	0	0	0	0	0	0	0	0	0	6.46110100682386e-06	0	0	0	0	0	0	6.27795912540398e-06	6.16312366118909e-05	0	0	0	0	0	0	0	0	0	0	0	0	0	0	0	0	0	0	0	0	0	0	0	0	0	0	0	0	0	0	0.00273872402466174	0.00712106124920805	0.000717640725951777	0	0	0	0	0	0	0	0	0	0	0	0	0	0	0	0	0	0	0.00475669932820955	0	0	2.95677777556998e-07	0	0	0	0	0	0	0	0	0	0	0	0	0	0	0	0	0	0	0	0	0	0	0.0097872273704751	0.00279703095541811	0.0155439465090476	0.0210829161739489	0.00179351588413262	0	0	0	0	0	0	0	0	0	0	0	0	0	0	0	0	0	0	0	0	0	0	0	0	0	0	0	0	0	0	0	0	0	0	0	0	0	0	0	0	0	0	0	0	0	0	0	0	0	0	0	0	0	0	0	0	0	0	0	0	0	0	0	0	0	0	0	0	0	0	0	0	0	0	0	0	0	0	2.64907117390065e-06	0	0	0	0	0	0	0	0	0	0	0	0	0	0	0	0	0	0	0	0	0	0	0	0	0	0	0	0	0	0	0	4.41837121647239e-06	1.08913971476939e-05	0	0.000143130665795587	0	9.50863426504468e-06	0.000363258953969392	4.52589162221886e-08	5.2697712366009e-08	6.08028151474608e-05	0	0	0	0	0	0	0	0	0.0153071390582317	0	0	1.40631667570279e-06	9.26388411659855e-06	0.000548578084522605	0.000159551749527897	0.00910083091410334	5.18244662942251e-05	0.000636424672402952	0.000233946901616538	0	0	0	0	0	0	0	0	0	0	0	0	0	0	0	4.9925147238773e-05	1.22288937322557e-06	1.37763811792584e-05	5.80382638497779e-06	0	0	0	9.47243164387727e-07	0	0	0	0	0	0	0.000269133558789869	0	0	0	0	0	0	0	0	0	0	0	0	0	0	0	1.13477796263508e-05	0	0.000464698358762469	5.05981324584712e-05	0	0.000234621573843733	0	0.000734574349026693	0.00874002752960094	0.000848933437356616	3.01578959571092e-05	6.72662345636765e-05	0	0	0	0	0	0	0	0	0	0.000685180049077005	0.000538446510791241	0	0	0	0.00126724953545429	0.000467939721146649	0.00144920015003266	0.00109005615064102	0.000524462232883806	0.000327246978139532	0	0	0	0.000495228089365152	2.48601084156968e-06	0	0	0	0	0	0	0	0	0	0	0	0	0	0	0	0	0	0	0	0	0	0	0	0	0	0	0	0	0	0	0	0	0	0	0	0	0	0	0	0	0	0	0	0	0	0	0	0	0	0	0	0	0	0	0	0	0	0	0	0	0	0	0	0	0	0	0	0	0	0	0	0	0	0	0	0	0	0	0	0	0	0	0	0	0	0	0	0	0	0	0	0	0	0	0	0	0	0	0	0	0	0	0	0	0	0	0	0	0	0	0	0	0	0	0	0	0	0	0	0	0	0	0	0	0	0	0	0	0	0	0	0	0	0	0	0	0	0	0	0	0	0	0	0	0	0	0	0	0	0	0	0	0	0	0	0	0	0	0	0.0179412065083484	0.00141996322160121	0	0.000436859277193641	0	0	0	7.64108614914714e-05	6.94163227754452e-06	0	0	0	0	0	0	0	0	0	0	0	0	0	0	0	0	0	0	0	0	0	0	0	0	0	0.01212693652939	0	0	0	0	0	0	0	0	0	0	0	0	0	0	0	0	0	0	0	0	0	0	0	0	0	0	0	0	0	0	0	0	0	0	0	0.00363716705446032	0	0	0	0	0	0	0	0.00527239773121788	0.0148521325733023	0.00188490278525412	0	0	0	0	0	0	0	0	0	0	0	0	0	0	0	0	0	0	0	0	0	0	0	0	0	0	0	0	0	0	0	0	0	0	0	0	0	0	0	0	0	0	0	0	0	0	0	0	0	0	0	0	0	0	0	0	0	3.38656180840479e-06	7.24230572371848e-07	0	0	0	0	0	0	0	0	0	0	0	0	0	0	0	0	0	0	0	0	0	0	0	0	0	0	0	0	0	0	0	0	0	0	0	0	0	0	0	0	0	0	0	0.00300530899187274	0	0	0	0	0	0.00505597929148517	0	0	0	0	0	0	0	0	0	0	0	0	0	0	0	0	0	0	0	0	0	0	0	0	0	0	0	0	0	0	0	0.000990383888875655	0.000588583538965668	0	0	0	0	0	0	0	0	0	0	0	0	0	0	0	0	0	0	0	0	0	0	0	0	0	0	0	0	0	0	0	0	0	0	0	0	0.00380603730204653	0	0	0.00256436913513018	0	0	0	0	0	0	0	0	0	0	0	0	0	0	0	0	0	0	0	0	0	0	0	0	0	0	0	0	0	0	0	0	0	0	0	0	0	0	0	0	0	0	0	0	0	0	0	0	0	0	0	0	0	0	0	0	0	0	0	0	0	0	0	0	0	0	0	0	0	0	0	0	0	0	0	0	0	0	0	0	0	1.44937028400218e-05	0	0	0	0	0	0	0	0.000563546833943608	0	0	0	0	0	0	0	0	0	0	0	0	0	0	0	0	0	0.00214761217995231	8.03594619783798e-06	9.87926567647439e-05	0	0	0	0	0	0	0	0	0.0162621753674989	1.14151998215166e-05	0	0	0.000113947040906026	0	0.00177479553571533	0.00176401991707814	0	0	0.00158118662527319	0.000773286570267128	0.00199960979783304	0.00336543533798057	0.00706862839757433	0.00343533832106611	5.94781901972165e-06	0.00494597538002335	0.0306292994304613	0.000268305410659119	0.000246633423859848	7.25163635544249e-05	0.000218461167102682	0.00240505748210621	0.000726766779153584	0	0.00857867770578637	0.000306034754551571	7.39031370300246e-06	0	0.00391146039207086	0.000641500629895201	0.00265404100359609	0.000628635322083409	6.54804649257061e-05	0.000258496815333379	0	0	0	0	0	0	0	0	0	0	0	0	0	0	0	0	0	0.00699406921922912	0.00791193695300441	0	0	0	0	2.61248890769037e-05	0.000499885676782251	0.000533686975013892	0.00873920461481451	0.000399140054685686	1.08124530518488e-05	0.00174416774455723	0	0	0	4.94467966530624e-05	2.6088097778027e-06	0.000561061025604967	0.00154490385257046	0.000353482179755838	0.000576905469383536	0.0015761343693885	0.00397725851640199	0	0.000785981435534765	0.000291981620525216	0	0.00340760576353779	0	0	0	0	0	0	5.29942564444834e-06	0	0.00208933501535536	0	1.80622458743019e-05	8.66476816539539e-06	0	0	0.000406522305030525	0.00151129901456101	0.000147467137886537	0.00285397185397221	0	0	0	0	0	0	0	0.000883684452443472	0.00310525246531276	0.00266178184938393	0.0132889530523612	0	3.22819979319743e-05	0.000470550890015053	0.000324138726789261	0.00390752318629197	0	8.49047671534396e-05	1.13625668366821e-05	0.000222381179232358	0.000422853938469078	0.000575346989109697	0.0194562737615324	0.00486714194203303	0.000558418571036653	0.0193091752303426	4.58587080928417e-05	0.00170383205096442	0.00918183153203297	0.000362982855425895	0.000180699797539302	1.98832929450962e-06	0.000129999027856246	0	0.000390511865731727	0	0	0	0	0.00908724595597677	0.000595936838278309	0.000204919307686358	0	0.00222051155561244	0.000701400729971268	0	0.000469434033438979	0.00108243650981989	0.00067544840547786	0	0.00536784754499537	0.00288386604786285	0.0012646821756322	0.000928367058041077	0.0147392147142906	0.00456610286607058	0.000988884138258475	0.000568252283234331	0.000270538602559871	0.00137043822632902	0.000476317106764715	0.017092342322592	0.000557786348414696	0.000116244180118745	0.000209966870877013	0	0.00251283978983746	0.000411904184226202	0.00150119154478091	0	0.00828141726359469	0.000794551282157106	0.00398078786987997	0.000362051688119274	0	0.000513955192010655	0.0285495160551388	1.49545127832492e-05	8.50798058385022e-05	0.000557947973885048	0.000113420237405573	3.16389986251313e-05	0.000161179998921339	8.41725453872597e-05	0.00154622952018284	0.000230603843804503	0.000161946156452005	0.000808644037955192	0.000386037032991905	3.54021737310597e-05	0	0.000262396535179289	0.0171041964180988	0.00145171718789248	0	0.000734986285826271	0.00012827095203894	0.000179225644368173	0.000312415099528465	0	0.00115417917624748	0	0.000171811244775173	0.000720670353824163	0	0.00134446864751182	0.0125194237804631	3.95748893097508e-05	0.000993113577459497	4.68659954775886e-08	3.70992294547692e-05	0.000667704502456789	3.02399041982563e-06	0.00659176688004298	0.00531341911927434	0	0.000205707078197048	4.16861078635562e-05	0.000138496372588967	0	0	2.44374963595076e-05	0.000979283623688071	0.00118843907327229	0.00283017786134413	0.000293304262376886	0.00790429500416056	0.00259376047762599	0.00023432544875799	0.00104476066052697	0.00389600345685685	0.00212055165658278	0.000375934886619273	0.000778813043377682	0.000306358771440642	0.00335261995338698	0.000244108781674355	0.00034283796834401	1.26957283113401e-05	0.00524830106726289	0	0.000178081303597102	0.000238644449417769	0.00512100781289285	0.00122022947830765	0	0.00228014704216924	0.0013223736977233	0.000784075332827719	0.00195270209040726	0	0.00106307311712471	0.000117641930939798	1.29802648450519e-05	2.77379680119734e-05	4.50172453389399e-06	0.00757682834004541	0.00306469828791415	0.0119265967103047	0.00088214587314178	0.000120631846439663	0.000980582427052933	0.00144317707303009	0.0136088788639221	0.0034662171807773	0.00203878904107354	9.78164112276938e-05	0.000242963679190785	0.00109963750769504	0.000275185846553759	0	0	2.42512398647133e-06	9.45500127413857e-05	0.000130965264891117	0	0.0117659583216623	0.00331602888738859	0.000687556879158413	0.00160767933976443	0.00073668453589502	0	0.000385137498374075	0.00137639414094832	0	0.00242545592522796	0.00154514705260955	0.000238050910454782	0.000224371037980643	0	0.00153961961969376	0.000290539930581332	0.00360782961911162	0.00730691150102491	0	0.00124115206082836	0.000666687294463037	0.000524178003771439	0.00310486187185597	0.0015190643104304	0.00126016684726988	0	0.000403850954543077	7.06976033889868e-05	0.00514318859909456	0.000270153253220862	0.00111489662639312	0.00603031826618541	0.000482595896060212	0.000314228538424883	0.000145256997545889	0.000260228008600401	0.00151887423544423	0.000668425264933543	0.00108231652398168	0	0.000551746143809677	0.000288249430231932	0	0	4.74869040852395e-06	0.000254429527908755	0.00860334007110588	5.41409635597494e-05	0.0148022006490743	0.00194392995440992	0	0	0.000628428243000991	0.00244003043139607	1.163646965423e-05	0	0.000960783690250103	0.000325466096314976	0	0.000417832615653569	0.000550581291129697	0.00262686446274259	0.000172074598260328	0.00130175633963093	0.00245016398034879	0.000245781121467231	0.00151859536556703	0	0.000491245148143894	0.00025527560632953	0	4.8286849407184e-05	2.61610511008833e-05	0.000157662210620096	0.000725429874044101	0	0	0	0.000356800046872411	0.00396801927816073	0	7.06960487085471e-05	0.000841676481996049	0.00117948827456708	0.00111626786761065	0.00997119882208885	0.0128381079139351	0.00292561690638327	0.00474429346637274	0	7.06345675187529e-05	1.03781104579646e-05	0.00167996103363497	0.00149308793291631	3.67947985896549e-05	0.00243241397111158	0.000903328254074573	0.00169857036110012	0	0.000689239006867265	0.00178825967708722	0.000454916620544247	0.00304903850886101	2.92777753030599e-05	0.000292152047084324	0.000719683927860253	0	0.00275998594073657	2.93027527114252e-06	0	1.12790025361704e-05	0.000561106395840532	0	0.00139638504728147	0.000638349124710052	0.000607396886500207	0.000354422455382836	0.00032812671216855	6.70860005157241e-05	0.0109941314213707	0	0.0005095989792243	0.000843753201527229	0.00269567436503361	0.000105134878522768	0.000295809165906642	0.000876241685029013	0.00674583410833753	0.000506266375272357	0.00823174519744685	0	7.88446915970993e-05	4.13453753365207e-05	0.00258449064543492	0.00246546144739697	0.000533662658285912	0.00415330298783223	0.00241126526810807	0	0.000235527520072593	0.00230775113881146	0.000102253736083274	0.000504618399726589	0.00151081855245266	0.00110494906690512	0.00292906016437997	0	0	0	0	0	0	0	0	2.01316644032624e-05	2.27550630330121e-05	0.000799642990144937	0.00186497600107747	7.3740982607323e-05	7.43888503128718e-06	0.000622149579818162	0.0196031956091527	5.13677756015279e-05	0	0.000373565213016908	0	9.97708491944627e-05	0	0	0	0	0	0	0	3.99103314441172e-05	0
donor1 T effector	0	0	0	0	0	0	0	0	0	0	0	0	0	0	0	0	0	0	0	0	0	0	0	0	0	0	0	0	0	0	0	0	0	0	0	0	0	0	0	0	0	0	0	0	0	0	0	0	0	0	0	0	0	0	0	0	0	0	0	0	0	0	0	0	0	0	0	0	5.06783356788966e-05	0	0	0	0	0	0	0	0	0	0	0	0	0	0	0	0	0	0	0	0	0	0	0	0	0	0	0	0	0	0	0	0	0	0	0	0	0	0	0	0	0	0	0	0	0	0	0	0	0	0	0	0	0	0	0	0	0	0	0	0	0	0	0	0	0	0	0	0	0	0	0	0	0	0	0	0	0	0	0	0	0	0	0	0	0	0	0	0	0	0	0	0	0	0	0	0	0	0	0	0	0	0	0	0	0	0	0	0	0	0	0	0	0	0.00449232353204629	0.0108910150958121	0	0	0	0.0102399977870188	0	0	0	0	0	0	0	0	0	0	0	0	0	0	0	0	0	0	0	0	0	0	0	0	0	0.00313620869676616	0.00207719004127321	0	0	0	0	0	0	0	0	0	0	0	0	0	0	0	0	0	0	0	0	0	0	0	0	0	0	0	0	0	0	0	0	0	0	0	0	0	0	0	0	0	0	4.51300305908417e-07	5.81317427696981e-06	0	0	0	0	0	0	0	0	0	0	0	0	0	0	0	0	0	0	0	0	0	0	0	0	0	0	0	0	0	0	0	0	0	0	0	0	0	0	0	0	0	0	0	0	0	0	0	0	0	0	0	0	0	0	0	0	0	0	0	0	0	0	0	0	0	0	0	0	0	0	0	0	0	0	0	0	0	0	0	0	0	0	0	0	0	0	0	0	0	0	0	0	0	0	0	0	0	1.13817331934465e-05	0	0	0	0	0	0	0	1.89070522180937e-07	0	0	0	0	0	0	0	0	0	0	0	0	0	0	0	0	0	0	0	0	0	0	0	0	0	0	0	0.00616782863012918	0	0	0	0.00217223980616157	0.00245682447048687	0	0	0	0	0	0	0	0	0	0	0	0	0	0	0	0	0	0.000520075279697938	4.45332928196051e-07	0.000939428297887138	0	0	0	0	0	0	0	0	0	0	0	0	0	0	0	0	0	0	0	0	9.91250435342344e-06	1.04217435306144e-05	0	0	0	0	0	0	0	0	0	0	0	0	0	0	0	0	0	0.00548408752229739	0.00297244989798291	0.00911150257885695	0.000452685183196174	0.00120237594883034	0.000928979023407767	0.000696133451648818	0	0	0	0	0	0	0	0	0	0	0	0	0	0	0	0	0	0	0	0	0	0	0	0	0	0	0	0	0	0	0	0	0	0	0	0	0	0	0	0	0	0	0	0	0	0	0	0	0	0	0	0	0	0	0	0	0	0	0	0	0	0	0	0	0	0	0	0	0.00275951216036839	0.00573449690920875	0	0	0	0	0	0	0	5.55244903990022e-06	9.29603862032439e-06	0	0.0162203923925565	2.86995995908375e-06	0.000164898097416429	0	0	0	0	0	0.00211167699728108	0	0	0	0	0	0	0.000212309876161242	0.000658781308470593	0	0	0	0	0	0	0	0	0.0036932139679656	2.89421283471849e-05	0	0	0.00535817936875501	0	0	0	0	0	0	0	0	0	0	0.00130619901150707	0	0	0	0	0	0	0	0	0	0	0	0	0	0	0	0.000110956836000842	0	0	0	0	0	0	0	0	0	0	0	0	0	0	0	0	0	0	0	0	0	0	0	0	0	0	0	0	0	0	0	0	0	0	0	0	0	0	0	0	0	0	0	0	0	0	0	0	0	0	0	0	0	0	0	0	0	0	0	0	0	0	0	0	0	0	0	0	0	0	0	0	0	0	0	0	0	0	0	0	0	0	0	0	0	0	0	0	0	0	0	0	0	0	0	0	0	0	0	0	0	0	0	0	0	0	0	0	0	0	0	0	0	0	0	0	0	0	0	0	0	0	0	0	0	0	0	0	0	0	0	0	0	0	0	0	0	0	0	0	0	0	0	0	0	0	0	0	0	0	0	0	0	0	0	0	0	0	0	0	0	0	0	0	0	0	0	0	0	0	0	0	0	0	0	0	0	0	0	0	0	0	0	0	0	0	0	0	0	0	0	0	0	0	0	0	0	0	0.00108934431083004	0	0	0	0	0	0	0	0	0	0	0	0	0	0	0	0	0	0	0	0	0	0	0	0	0	0	0	0	0	0	0	0	0	0	0	0	0	0	0	0	0	0	0	0	0	0	0	0	0	0	0	0	0	0	0	0	0	0	0	0	0	0	0	0	0	0	0	0	0	0	0	0	0	0	0	0	0.0047485805829833	0	0	0	0	0	0	0	0	0	0	0	0	0	0	0	0	0	0	0	0	0	0	0	0	0	0	0	0	0	0	0	0	0	0	0	0	0	0	0	0	0	0	0	0	0	0	0	0	0	0	0	0	0	0	0	0	0	0	0	0	0	0	0	0	0	0	0	0	0	0	0	0	0	0	0	0	0	0	0	0	0	0	0	0	0	0	0	0	0	0	0	0	0.0116534232180383	0	0	0	0	0	0	0	0	0	0	0	0	0	0	0	0	0	0	0	0	0	0	0	0	0	0	0	0	0	0	0	0	0	0	0	0	0	0	0	0	0	0	0	0	0	0	0	0	0	0	0	0	0	0	0	0.00018365289265269	5.73113177502351e-05	5.02124064231967e-06	0.00359067784542157	0.00102138950044519	0	0	0	0	0	0	2.81907596014146e-06	0	0	0	0	0	0	0	0	0	0	0	0	0	0.00139325470498754	0	0	0	0	0	0	0	0	0	0	0	0	0	0	0	0	0	0	0	0	0	0	0	0	0	0	0	0	0	0	0	0	0	0	0	0	0	0	0	0	0	0	0	0	0	0	0	0	0	0	0	0	0	0	0	0	0	0	0	0	0	0	0	0	0	0	0	0	0	0	0	0	0	0	0	0	0	0	0	0.000114794247253274	0	0	0	0	0	0	0	0	0	0	0	0	0	0	0	0	0	0	0	0	0	0	0	0	0	0	0	0	0	0	0	0	0	0	0	0	0	0	0	0	0	0	0	0	0	0.000138600840309425	0	0	0	0	0	0	0	0	0	0	0	0	0	0	0	0	0	0	0	0	0	0	0	0	0	0	0	0	0	0	0	0	0	0	0	0	0	0	0	0	0	0	0	0	0	0	0	0	0	0	0	0	0	0	0	0	0	0	0	0	0	0	0	0	0	0	0	0	0	0	0	0	0	0	0	0	0	0	0	0	0	0	0	0	0	0	0	0	0	0	0	0	0	0	0	0	0	0	0.00456177715149601	0.000533381057371326	1.517266642005e-05	0.00542445592520065	0	0.000402535570258857	0.000352822377392238	0	0	0	0.00550254622199585	0	0	0	0	0	0	0	0	0	0	0	4.92248497513358e-06	0	0	0	0	0	0	0	0	0	0	0	0	0	0	0	0	0	0	0	0	0	0	0.00573260341720813	4.24504582564418e-06	0	0	0	0	0	0	0	0	0	0	0	0	0	0	0	0	0	0	0	0	0	0	0	0.000582225074855024	0	0	0	0	0	0	0	0	0	0	0	0	0	0	0	0	0	0	0	0	0	0	0	0	0	0	0	0	0	0	0	0	0	0	0	0	0	0	0	0	0	0	0	0	0	0	0.00259973322383927	1.92998501016147e-06	0	0	0	0	0	0	0	0	0	0	0.000370483920830625	0	0	0	0	0	0	0	0	0	0	0	0	0	0	0	0	0	0	0.00405196875438819	0	0	0	0	0	0	0	0	0	0	0	0	0	4.01277951701431e-05	0	0	0	0	0	0	0	0	0	0	0	0	0	0	0	0	0	0	0	0	0	0	0	0	0	0	0	0	0	0	0	0	0	0	0	0	0	0	0	0	0	0	0	0	0	0	0	0	0	0	0	0	0	0	0	3.22562912589485e-07	1.03468095335392e-05	2.09454732991271e-06	0	0	0	0	7.45245552507766e-06	0	0	0	0	0	0	0	0	0	0	0	0	0	0	0	0	0	0	0	0	0	0	0	0	0	0	0	0	0	0	0	0	0	0	0	0	0	0	0	0	0	0	0	0	0	0	0	0	7.79908556014514e-06	0	0	0	0	0	0	0	0	0	0	0	0	0	0	0	0	0	0	0	0	0	0	0	0	0	0	0	0	0	0	0	0	0	0	0	0	0	0	0	0	0	0	0	0	0	0	0	0	0	0	0	0	0	0	0	0	0	0	0	5.32862644535259e-05	0.00107516735167003	1.1923872934244e-05	0.000170241979597317	0.000132570146776088	0.00182806798671826	0.000837612132647738	0.00195367406571038	0	1.64661866903813e-05	7.4432733499531e-05	0	0	0	0	0	0	0	0	0	0	0	0	0	0	0	0	0	0	0	0	0	0	0	0	0	0	0	0	0	0	0	0	0	0	0	0	0	0	0	0	0	0	0	0	0	0	0	0	0	0	0	0	0.00226330341895312	0.00317341815333827	0.00145076894004454	0	0	0	0	3.51472667718825e-05	0	0	0	0	0	0	0	0	0	0	0	0	0	0	0	0	0	0	0	0.0111569069423992	0.00229469246414562	0.000249226588398923	0.000168444178242827	1.43988987768626e-05	0	0.00199876991784674	0.00197815363454712	0.00252399605805055	0	0	0.00798762515922448	0	0	0	0	0	0	0	0	0	0	0	0	0	0	0	0	0	0	0	0	0	0	0	0	0	0	0	0	0	0	0	0	0.000136026524311457	0.000189915403770888	0	0	0	0	0	0	0	0	0	0	0	0	0	0	0	0	0	0	0	0	0	0	0	0	0	0	0	0	0.000229493262470702	8.69836417575084e-07	0	0	0	0	0	0	0	0	0	0	0	0	0	0	0	0	0.000205449321016012	0.00298258801464976	0	0.00100938729823769	2.46231881570712e-05	5.5265626789286e-06	0	0	0	0	0.00346559780934532	0.000497546397289567	3.84500315676508e-05	2.77838249237278e-05	0.00108360789452248	1.26555397345211e-06	7.4695331799511e-05	0.0003006836461884	0.010398893954713	6.25269656388072e-05	0	0	0	0	0	0	0	0	0	0	0	0	0	0	0	0	0	0	0	0	0	0	0	0	0	0	0	0	0	0	0	0	0	0	0	0	0	0	0	0	0	0	0	0	0	0	0	0	0	0	0	0	0	0	0	0	0	0	0	0	0	0	0	0	0	0	0	0	0	0	0	0	0	0	0	0	0	0	0	0	0	0	0	0	0	0	0	0	0	0	0	0	0	0	0	0	0	0	0	0	0	0	0	0	0	0	0	0	0	0	0	0	0	0	0	0	0	0	0	0	0	0	0	0	0	0	0	0	0	0	0	0	0	0	0	0	0	0	0	0	0	0	0	0	0	0	0	0	0	0	0	0	0	0	0	0	0	0	0	0	0	0	0	0	0	0	0	0	0	0	0	0	0	0	0	0	0	0	0	0	0	0	0	0	0	0	0	0	0	0	0	0	0	0	0	0	0	0	0	0	0	0	0	0	0	0	0	0	9.15929852468556e-08	0	0	0	0	0	0	0	0	0	0.00138530227324927	0	0	0	0	0	0	0	0	0	0	0	0	0	0	0	0	0	0	0	0.000221014327895998	0.000365735722446033	0.000826793003338575	0.0211971995189516	3.0378502994124e-06	2.35763758837237e-06	2.27744766982768e-05	6.65348422441034e-07	0	1.32466842767814e-05	0.000100490199765324	1.05191415097747e-08	0	2.09811478516583e-05	0	2.15525945015804e-06	0.00148354910108918	0.00628698742126988	0.000663523883442465	0.00392488289727658	0	0.0152676398258319	0.000461506589421525	1.83000158723037e-05	0	0.00790614361804725	1.38104373204542e-06	0.00013644692836216	0.000112339646949426	0	0	0	0	0	0	0	0	0	0	0	0	0	0	0	0	0	0	0	0	0	0	0	0	0	0	0	0	0	0	0	0	0	0	0	0	0	0	0	0	0	0	0	0	0	0	0	0	0	0	0	0	0	0.00354622364966902	0.0095111405451771	0.0021597266304485	0	0	0	0	0	0	0	0	0	0	0	0	0	0	0	0	0	0	0	0	0	0	0	0	0	0	0	0	0	0	0	0	0	0	0	0	0	0	2.87405387901242e-09	2.80494376054044e-07	0.00349939874928799	0	0	6.74208946021827e-08	0	0.00319332531561837	0	0	0	0	0	0	0	0	0	0	1.30803475282569e-06	0	0	0	0	0	0	0	0	0	0	0	0	0.00154542344880296	6.12891702942561e-05	0	0	0	0	0	0	0	0	0	0	0	0	0	0	0	0	0	0	0	0	0	0	0	0	0	2.87703685580134e-05	3.38421904051065e-05	0	0	0.000415065448157919	0.000233485311872219	0.000940768808711224	0	0	0	0	0	0	0	0	0	0	0	0	0	0	0	0	0.000418774505620747	6.25627559416964e-06	0	0	0	0	0	0	0	0	0	0	0	0	0	0	0	0	0	0	0	0	0	0	0	0	0	0	0	0	0	0	0	0	0	0	0	0	0	0	0	0	0	0	0	0	0	0	0	0	0	0	0	0	0	0	0	0	0	0	0	0	0	0	0	0	0	0	0	0	0	0	0	0	0	0	0	0	0	0	0	0	0	0	0	0	0	0	0	0	0	0	0	0	0	0	0	6.7433762020464e-05	8.24110561825216e-07	0	0	0	0	0	0	0	0	0	0	0	0	0	0	0	0	0	0	0	0	0	0	0	0	0	0	0	0	0	0	0	0.00385216660048205	0	0	0	0	0	0	0	0	0	0	0	0	0.000901320135518837	0	0	0	0	0	0	0	0	0	0	0	0	0	0	0	0	0	0	0	0	0	0	0	0	0	0.00196032396491703	0	0	0	0	0	0	0	0	0	0	0.000699679128306192	0	0	0	0	0	0	0	0	0	0	0	0	0	0	0.000319001831563931	3.98100371383056e-05	0.0013857979791534	1.75981897415566e-07	5.78291490098335e-05	0.000108440903292202	4.94092457893344e-06	0	0	1.29522594801938e-05	0	0	0	0	3.47393165551606e-07	0	0	0	0	0	0.00115847057857931	0.000103624569797105	0.00113070505324204	0	1.9552271136201e-05	0	0	0.00080140727341011	0	0	0	0	0	0	0	0	0	0	0	0	0	0	0	0	0	0	0	0	0	0	0	0	0	0	0	0	0	0	0	0	0.014163243127291	0.0273877317189565	0.0145052704498859	0	0	0	0	0	0	0	0	0	0	0	0	0	2.20331146632007e-05	0	3.01720739328476e-06	0.000568496960073638	0	0.000782847640785875	0.00653076890622573	8.58007372775129e-06	0.00395699394162771	0.0157491252134704	0.000124007136038407	0	0	0	0	0.0067081043637318	0	0	0	0	0.000458015248227855	1.63069350516454e-06	0	0	1.48485353700053e-05	8.39503087634459e-06	2.19303821707751e-05	0	0	0	0	0	0	0	0	0.000214615603581877	0	0.000602740817417277	0	0	0	0	3.10126259125818e-05	0	9.47661489255402e-06	5.47024792786622e-06	0	0	0.000404240146971096	6.10493565120304e-05	0.000237078051334459	0	3.28825665329562e-06	1.55408127403027e-07	0	0	0	5.84091099534599e-07	0	0	0	0	0	0	0	0	0	0	0	0	0	0	0	0	0	0	0	0	0	0	0	0	0	0	0.000779348613729916	0.00256342274366105	5.51467224548707e-05	1.44037794971558e-05	0	0	0	0	0	0	0	0	0	0	0	0	0	0	0	0	0	0	0	0	0	0	0	0	0	0	0	0	0	0	0	0	0	0	0.00119162308349256	0.0140127701722913	0.00616877747006403	0	0	0	0	0	0	0	0	0	0	0	0	0	0	0	0	0	0	0	0	0	0	0	0	0	0	0	0	0	0	0	0	0	0	0	0	0	0	0	0	0	0	0	0	0	0	0	0	0	0	0	0	0	0	0	0	0.0152621188207951	0.00557829272888152	0.02519446618213	0.00396554218158921	0.0120886743615901	0	0	0	0	0	0	0	0	0	0	0	0	0	0	0	0	0	0	0	0	0	0	0	0	0	0	0	0	0	0	0	0	0	0	0	0	0	0	0	0	0	0	0	0	0	0	0	0	0	0	0	0	0	0	0	0	0	0	0	0	0	0	0	0	0	0	0	0	0	0	0	0	0	3.14651842577872e-06	0	0	0	0	0	0	0	0	0	0	0	0	0	0	0	0	0	0	0	0	0	0	0	0	0	0	0	0	0.00736022883041634	0.00363936539240637	0	0.00224303010719507	0.00299899134024698	1.07808532284789e-05	3.72428085357071e-07	0.000294864848164866	3.51007343226009e-05	0.00192995971999796	0	0	0	0	0	0	0	1.23411181074107e-05	0	0	0	0	0	0	0	0	0	0	0	0	0	0	0	0	0	0	0	0	0	0	0	0	0	0	0	0	0	0	0	0	0	0	0	0	0	0	0	0	0.00561048466830916	1.08956734357523e-05	0	0	0	0	0	0.0136265518198791	0.0483451072334424	0.011740441926032	0	0	0	0	0	0	0	0	0	0	0	0	0	0	0	0	0	0	0	0	0	0	0	0	0	0	0	0	0	0	0	0	0	0	0	0	0	0	0	0	0	0	0	0	0	0	0	0	0	0	0	0	0	0	0	0	0	0	0	0	0	0	0	0	0	0	0	0	0	0	0	0	0	0	0	0	0	0	0	0	0	0	0	0	0	0	0	0	0	0	0	0	0	0	0	0	0	0	0	0	0	0	0	0	0	0	0	0	0	3.42946683756022e-05	0.0121435432484846	0.00108707990777891	0	0.00204486053848112	1.69470813057509e-05	0.00276351403645958	0	0.000396935078969334	0.00347399572714887	0.000100716979212952	0.00401961744538353	0.0338717956662886	0.0105343536283224	0.00012168803321245	0.0100168634008807	0	0	0	0	0	0	0	0	0	0	0	0	0	0	0	0	0	0	0	0	0	0	0	0	0	0	0	0	0	0	0	0	0	0	0	0	0	0	0	0	0	0	0	0	0	0	0	0	0	0	0	0	0	0	0	0	0	0	0	0	0.00312338398703687	0	0	0	0	0	0	0	0	0	0	0	0	0	0	0	0	0	0	0	0	0	0	5.07007756631071e-06	0	0.00100221487459609	0	0	0	0	0	0	0	0	0.00886074917505766	0	0	0	0	0	0	0	0	0	0	0	0	0	0	0	0	0	0	1.06366205920831e-05	0	8.6572223242168e-06	0	0	0	0	0	0	0	0	0	0	0	1.08267781060661e-06	0	0	0	0	0	0	0	0	0	0	0	0	0	0	0	0	0	0	0	0	0	0	0	0	0	0	0	0	0	0	0	0	0	0	0	0	0	0	0	0	0	0	0	0	0	0	0	0	0	0	0	0	0	0	0	0	0	0	0	0	0	0	0	0	0	0	0	0	0	0	0	0	0	0	0	0	0	0	0	0	0	0	0	0	0	0	0	0	0	0	0	0	0	0	0	0	0	0	0	0	0	0	0	0	0	0	0	0	0	0	0	0	0	0	0	0	0	0	0	0	0	0	0	0	0	0	0	0	0	0	0	0	0	0	0	0	0	0	0	0	0	0	0	0	0	0	0	0	0	0	0	0	0	0	0	0	0	0	0	0	0	0	0	0	0	0	0	0	0	0	0	0	0	0	0	0	0	0	0	0	0	0	0	0	0	0	0	0	0	0	0	0	0	0	0	0	0	0	0	0	0	0	0	0	0	0	0	0	0	0	0	0	0	0	0	0	0	0	0	0	0	0	0	0	0	0	0	0	0	0	0	0	0	0	0	0	0	0	0	0	0	0	0	0	0	0	0	0	0	0	0	0	0	0	0	0	0	0	0	0	0	0	0	0	0	0	0	0	0	0	0	0	0	0	0	0	0	0	0	0	0	0	0	0	0	0	0	9.99291462841895e-05	0	0	0	0	0	0	0	0	0	0	0	0	0	0	3.3611263087802e-07	0.0381723165515701	0	0	0.0012493090963563	0.00668066962877002	0.000308159943854272	0	0	0	0	0	0	0	0	0	0	0	0	0	0	0	0	0	0	0	0	0	0	0	0	0	0	0	0	0	0	0	0	0	0	0	0	0	0	0	0	0	0	0	0	0	0	0	0	0	0	0	0	0	0	0	0	0	0	0	0	0	0	0	0	0	0	0	0.00132322163607267	0.00918191463287125	0	0	0	0	0	0	0	0	0	0	0	0	0	0	0	0	0	0	0	0	0	0	0	0	0	0	0	0	0	0	0	0	0	0	0	0	0	0	0	3.0921994423368e-05	0.00807625564387994	0	0	0	0	0	0	0	0	0	0.00778816239111075	0.000171341698124742	7.76410390293554e-07	0.00926317525391493	0	0	0	0	0	1.31958411572435e-05	5.83615888634099e-06	4.11670688047116e-05	0	6.67310742802292e-06	2.27688643186105e-08	0	5.11604084578394e-05	2.76353410309064e-07	0	0	0	0	0	0	0	0	0	0	0	0	0	0	0	0	0	0	0	0	0.00217689695769234	0	0	0	0	0	0	0	0	0	0	0	0	0	0	0	0	0	0	0	0	0	0	0	0	0	0	0	0	0	0	0	0	0	0	0	0	0	0	0	0	0	0	0	0	1.71910119028004e-05	0	0	0.00661457617118948	0.00108430016124922	0.000217795476172789	5.52323982513036e-06	0	0	0	0	0	0	0	0	0	0	0	9.90122803053692e-05	5.12338119621485e-06	0	0	0	0	0	0	0	0	0	0	0	0	0	0	0	0	0	0	0	0	0	0	0	0	0	0	0	0	0	0	0	0	0	0	0	0	0	0.000756336840050783	1.62929195737639e-05	0	0	0	0	0	0	0	0	0	0	0	0	0	0	0	0	0	0	0	0.00157956549353361	0	0	0	0	0	0.00153187589550135	0	0	0	0	0	0	0	0	0	0	0	0	0	0	0	0	0	0	0	0.0213045409152898	0.0020608041078185	0.00264526561560218	0.00256720503703142	0.00119348466910757	9.73861483652856e-05	6.68431412161983e-06	0.00151502054847672	0	0	0	0	0	0	0	0	0	0	0	0	0	0	0	0	0	0	0	0	0.00124490139268312	0	0	0	0	0	0	0	0	0	0	0	0	0	0	0	0	0	0	0	0	0	0.0023846150786086	0	4.74439518551664e-06	0	0.000906894309802168	0	0	0	0	0	0	0	0	0	0	0	0	0	0	0	0	0	0	0	0	0	0	0	0	0	0	0	0	0	0.00077631613226257	0	0	0	0	0	0	0	0	0	0	0	0	0	0	0	0	0	0	0	0	0	0	0	0	0	0	0	0	0	0	0	0	0	0	0	0	0	0	0	0	0	0	0	0	0	0	0	0	0	2.66084640796401e-05	0	0	0.0130276120731718	0	0.00917609033503548	0.00381686178000626	0.000548935879775584	8.2281765073394e-06	0.00148292002842762	0.00432331349916411	0.000721339229931576	0.00212044219023803	1.31096800000806e-05	0.000745341795021532	0.00389594865175183	0.000371632185922955	0.0115219859578907	0.00811946783658843	0	0	0	0.00350607537358245	0.000734916999354473	0.00100222244783047	0	0	0	5.32715895462337e-05	1.47325655286203e-07	0	0	0	0	0	0	0	0	0	0	0	0	0	0	0	0	5.87686201998386e-06	0	0	0	0	0	0	0	0	0	0	0	0	0	0	0	0	0	0	0	0	0	0	0	0	0	0	0	0	0	0	0	0	0	0.000127933093172162	0.000184078164266161	2.0868041861224e-05	0	0	0	0	0	0	0	0	0	0	0	0	0	0	0.000713664334463703	0.0127524127849961	0.00135223791902352	0.000145278259723753	0	0	2.67515532979637e-06	0.000811243409377458	0.00423144492516064	2.37846813822884e-06	0.000231874423776313	0.00249624039175638	0.000461227898475756	0.0197142136189971	0.0260386959941892	0.00209920950024743	5.42035709917923e-05	0.00118418629180091	0	0	0	0	0.00609174374903378	0	0	0	0	4.29932157684248e-05	0	0	0	0	0	0.00178594648640995	0	0	0	0	0	0	0	0	0	0	0	0	0	0	0	0	0	0	0	0	0	0	0	0	0	0	0	0	0	0	0	0	0	0	0	0	0	0	0	0	0	0	0	0	0	0	0	0	0	0	0	0	0	0	0	0	0	0	0	0	0	0	0	0	0	4.12943854560286e-07	0	0	0	0	0	0	0	0	0	0	0	0	0	0	0	0	0	0	0	0	0	0	0	0	0	0	0	0	0	0	0	0	0	0	0	0	0	0	0	0	0	0	0	0	0	0	0	0	0	0	0	0	0	0	0	0	0	0	0	0	0	0	0	0	3.94437007317435e-06	1.35133923575241e-05	1.07339857208733e-05	0	0	0	0	0	0	0	0	0	0	0	0	0	0	0	0	0	0	0	0	0	0	0	0	0	0	0	0	0	0	0	0	0	0	0	0	0	0	0	0	0	0	0	0	0	0	0	0	0	0.000103375286293959	0	4.56850155512795e-06	4.05333183278787e-07	0	2.86770863476332e-05	0	0	0	0	0.000666915870118132	0.000564991111195704	0.00573324972188777	0.00536737653962465	0	0	0	0	0	0	0	0	0	0	0	0	0	0	0	0	0	0	0	0	0	0	0	0	0	0	0	0	0	0	0	0	0	0	0	0	0	0	0	0	0	0	0	0	0	0	0	0	0	0	0	0	0	0	0	0	0	0	0	0	0	0	0	0	0	0	0	0	0	0	0	0	0	0	0	0	0	0	0	0	0	0	0	0	0	0	0	0	0	0	0	0	0	0	0	0	0	0	0	0	0	0	0	0	0	0	0	0	0	0	0	0	0	0	0	0	0	0	0	0	0	0	0	0	0	0	0	0	0	0	0	0	0	0	0	0	0	0	0	0	0	0	0	0	0	0	0	0	0	0	0.0020454810404429	1.38410193906903e-07	0	0	0	0	0	0	0	0	0	0	0.00883053532351276	0.00540642557885135	0.00153593925903021	0	0	0	0	0	0	0	0	0	0	0	0	0	0	0	0	0	0	0	0	0	0	0	0	0	0	0	0	0	0	0	0	0	0	0	0	0	0	0	0	0	0	0	0	0	0	0	0	0	0	0	0	0	0	0	0	0	0	0	0	0	0	0	0	0	0	0	0	0	0	0	0	0	0	0	0	0	0	0	0	0	0	0	0	0	0	0	0	0	0	0.00668671342137749	0.00574111986823071	2.39231545207923e-06	8.57243714716657e-07	0	9.50083839576628e-05	0	1.51318378447675e-05	2.4430001588621e-06	4.85804959605743e-05	0.000180865769663782	3.11966723531154e-07	0	0	0.00110555293596361	0.00233885568268169	0.000609530074969608	0	0	0	0	0	0	0	0	0	0	0	0	0	0	0	0	0	0	0	0	0	0	0	0	0	0	0	0	0	0	0	0	0	0	0	0	0	0	0	0	0	0	0	0	0	0.0175189725810955	0.0104338178709368	0	3.10122178373328e-05	4.72850710133107e-06	2.47342096529789e-05	0.000935306781059771	8.1137473937192e-05	5.53202427373475e-06	0.00112443687012708	0	0	0	0	0	0	0	0	0	0	0	0	0	0	0	0	0	0	0	0	0	0	0	0	0	0	0	0	0	0	0	0	0	0	0	0	2.65772194739706e-05	0	0	0	0	0	0	0	0	0	0	0	0	7.54949586776027e-05	0	0	0	0	0	0	0	0	0	0	0	0	0	0	0	0	0	0	0	0	0	0	0	0	0	0	0	0	0	0	0	0	0	0	0	0	0	0	0	0	0	0	0	0	0	0	0	0	0	0	0	0	0	0	0	0	0	0	0	0	0	0	0	0	0	0	0	0	0	0	0	0	0	0	0	0	0	0	0	0	0	0	0	0	0	0	0	0	0	0	0	0	0	0	0	0	0	0	0	0	0	0	0	0	0	0	0	0	0	0	0	0	0	0	0	0	0	0	0	0	0	0	0	0	0	0	0	0	0	0	0	0	0	0	0	0	0	0	0	0	0	0	0	0	0	0	0	0	0	0	0	0.000806654843565574	4.741229162496e-06	1.11367299614767e-05	0	0	0	0	0	0	0	0	0	0	0	6.80585037690151e-05	0	0	0	0	0	0	0	0	0	0	0	0	0	0.0505937409897693	0	0	0	0	0	0	0	0	0	0	0	4.81583537866099e-08	0	0	0	0	0	0	0.0100431920087839	0.00104895414428865	0.00054334626344194	0	0	0	0.000690569612920494	0	0	0.00147442065998036	0	0	0	0	0	0	0	0	0	0.000227099646775073	0.000776057814090628	0.00314693335039326	0	1.33560560854989e-05	6.07118735446253e-05	0.00229971013430528	0.000859777962578432	0	0	0	0	0	0	0	0	0	0	0	0	0	0	0	0	0	0	0	0	0	0	0	0	0	0	0	0	0	0	0	0	0	0	0	0	0	0	0	0	0	0	0.01825444581919	0	0	0	0	0	0	0	0	0	0	0	0	0	0	0	0	0	0	0	0	0	0	0	0	0	0	0	0	0	0	0	0	0	0	0	0	0	0	0	0	0	0	0	0	0	0.0132859937904516	0	7.56270050001196e-05	0	0	0	0	0	0	0	0	0	0	0	0	0	0	0	0	0	0	0	0	0	0	0	0	0	0	0	0	0	0	0	0	0	0	0	0	0	0	0	0	0	0	0	0	0	0	0.0122833802227842	0	0	0	0	0	0	0	0	0	0	0	0	0	0	0	0	0	0	0	0	0	0	0	0	0	0	0	0.0246947743427571	0.0239132474787605	0.00410408519466586	0	0	7.71229711696033e-05	0.000780772645955342	1.99354409324238e-08	0	0	0	0	0	0	0	0	0	0	0	0	0	0	0	0	0	0	0	0	0	0.000184030299990005	9.95109601701229e-05	2.32105217562355e-08	0	0	0	0	0	0	0	0	0	0	0	0	0	0	0	0.00140267637169648	0	9.17964244826285e-06	0	0	0	0	0	0	0	0	0	0	0	0	0	0	0	0	0	0	0	0	0	0	0	0	0	0	0	0	0	0	0	0	0	0	0	0	0	0	0	0	0	0	6.89314607363431e-05	0	0	0	0	0	0	0	0	0	0	0	0	0	0	0	0	0	0	0	0	0	0	0	0	0	0	0	0	0	0	0	0	0	0	0	0	0	0	0	0	0	0	0	0	0	0	0	0	0	0	0	0	0	0	0	0	0	0	0	0	0	0	0	0	0	0	0	0	0	0	0	0	0	0	0	0	0	0	0	0	0	0	0	0	0	0	0	0	0	0	0	2.28116690779175e-05	0	0	0	0	0	0	0	0	0	0	0	0	0	0	5.34652655032619e-05	0	0	0	0	0	0	0	0	4.38108417211552e-06	0	0	0	0	0	0	0	0	0	0	0	0	0	0	0	0	0	0	0	0	0	0	0	0	0	0	0	0	0	0	0	0	0	0	0	0	0	0	0	0	0	0	0	0	0	0	0	0	0	0	0	0	0	0	0	0	0	0	0	0	0	0	0	0	0	0	0	0	0	0	0	0	0	0	0.000607901907125561	0	0	0	0	0	0	0	0	0	0	0	0	0	0	0	0	0	0	0	0	0	0	0	0	0	0	0	0	0	0	0	0	0	0	0	0	0	0	0	0	0	0	0	0	0	0	0	0	0	0	0	0	0	0	0	0	0	0	0	0	0	0	0	0	0	0	0	0	0	0	0	0	0	0	0	0	0	0	0	0	0	0	0	0	0	0	0	0	0	0	0.00349482472872514	0.0134160068927263	0.00493555638012377	0.000144069962325905	3.88940906573426e-05	0.00337944902797209	0.000252269519648241	0	0	0	0	0	0	0	0	0	0	0	0	0	0	0	0	0	0	0	0	0	0	0	0	0	0	0	7.05200858767973e-05	0.000682225846881483	0	0	0	0	0	0	0	0	0	0	0	0	0	0	0	0	0	0	0	0	0	0	0	0	0	0	0	0	0	0	0	0	0	0	0	0	0	0	7.17822255610256e-06	0	0	0	0	0	0	0	0	2.16869660261402e-06	0.000112792546410474	2.49238071624305e-06	2.35052850029043e-08	0	0	0.000890558208846406	0.000251305602107523	4.09458606823079e-05	0	4.90652733019218e-06	4.56503664317401e-07	0.0255675473406712	0	0	0	0.00226759917399812	0.0115125402645248	0.00563714406662578	0	1.92656802066601e-07	0	0	0	0	0	0	0	0	0	0	0	0	0	0	0	0	0	0	0	0	0	0	0	0	0	0	0	0	0	5.17284429347903e-06	0	0	0	0	0	0	8.289748694992e-06	4.571304685223e-05	0	0	0	0	0	0	0	0	0	0	0	0	0	0	0	0	0	0	0	0	0	0	0	0	0	0	0	0	0	0	0.00206768628335161	0.0106371683821332	0.00139422325420632	0	0	0	0	0	0	0	0	0	0	0	0	0	0	0	0	0	0	0.0039518178259606	0	0	2.21770497245602e-07	0	0	0	0	0	0	0	0	0	0	0	0	0	0	0	0	0	0	0	0	0	0	0.0100562665693715	0.00240254432360046	0.0156695800878776	0.0200197846143975	0.00443802063243697	0	0	0	0	0	0	0	0	0	0	0	0	0	0	0	0	0	0	0	0	0	0	0	0	0	0	0	0	0	0	0	0	0	0	0	0	0	0	0	0	0	0	0	0	0	0	0	0	0	0	0	0	0	0	0	0	0	0	0	0	0	0	0	0	0	0	0	0	0	0	0	0	0	0	0	0	0	0	3.06275633597353e-06	0	0	0	0	0	0	0	0	0	0	0	0	0	0	0	0	0	0	0	0	0	0	0	0	0	0	0	0	0	0	0	3.69118794298358e-06	1.2895468091975e-05	0	3.4205774681004e-05	0	8.36500143995094e-06	0.000790584646826497	8.97724185751985e-07	4.77780025913544e-08	7.81351895862083e-05	0	0	0	0	0	0	0	0	0.0139745783565423	0	0	2.15794801833418e-06	7.79023963063182e-06	0.000803772573136902	0.000115781901409365	0.00603255795267022	3.37041333526812e-05	0.000703855968124901	0.000190975275113581	0	0	0	0	0	0	0	0	0	0	0	0	0	0	0	5.32826514384454e-05	8.906056328664e-07	1.12450881997232e-05	5.44790516603613e-06	0	0	0	1.52621441784154e-06	0	0	0	0	0	0	0.000293087277616711	0	0	0	0	0	0	0	0	0	0	0	0	0	0	0	9.65035944430567e-06	0	0.000963686468602776	3.96154470940814e-05	0	0.00025504484319488	0	0.000878174125009535	0.00585376409551959	0.000799304956028235	6.29152909546186e-05	1.63805523421679e-05	0	0	0	0	0	0	0	0	0	0.00128349679267511	0.000637696187127922	0	0	0	0.00248351295819351	0.000432284343257249	0.00128163191070621	0.00151197403076944	0.000922055057089979	0.000293109264871531	0	0	0	0.000545133057044793	2.49799823865197e-06	0	0	0	0	0	0	0	0	0	0	0	0	0	0	0	0	0	0	0	0	0	0	0	0	0	0	0	0	0	0	0	0	0	0	0	0	0	0	0	0	0	0	0	0	0	0	0	0	0	0	0	0	0	0	0	0	0	0	0	0	0	0	0	0	0	0	0	0	0	0	0	0	0	0	0	0	0	0	0	0	0	0	0	0	0	0	0	0	0	0	0	0	0	0	0	0	0	0	0	0	0	0	0	0	0	0	0	0	0	0	0	0	0	0	0	0	0	0	0	0	0	0	0	0	0	0	0	0	0	0	0	0	0	0	0	0	0	0	0	0	0	0	0	0	0	0	0	0	0	0	0	0	0	0	0	0	0	0	0	0.00942183764755354	0.00151818975714914	0	0.000190030851933913	0	0	0	0.00146854963376975	1.47536755858853e-05	0	0	0	0	0	0	0	0	0	0	0	0	0	0	0	0	0	0	0	0	0	0	0	0	0	0.0103785654978835	0	0	0	0	0	0	0	0	0	0	0	0	0	0	0	0	0	0	0	0	0	0	0	0	0	0	0	0	0	0	0	0	0	0	0	0.00286957457630791	0	0	0	0	0	0	0	0.00534973038858119	0.0147211054262447	0.00281772773409242	0	0	0	0	0	0	0	0	0	0	0	0	0	0	0	0	0	0	0	0	0	0	0	0	0	0	0	0	0	0	0	0	0	0	0	0	0	0	0	0	0	0	0	0	0	0	0	0	0	0	0	0	0	0	0	0	0	5.17859960699487e-06	5.07782586353872e-07	0	0	0	0	0	0	0	0	0	0	0	0	0	0	0	0	0	0	0	0	0	0	0	0	0	0	0	0	0	0	0	0	0	0	0	0	0	0	0	0	0	0	0	0.00305103089892491	0	0	0	0	0	0.00448715587006731	0	0	0	0	0	0	0	0	0	0	0	0	0	0	0	0	0	0	0	0	0	0	0	0	0	0	0	0	0	0	0	0.00166969899178939	0.000775424358808756	0	0	0	0	0	0	0	0	0	0	0	0	0	0	0	0	0	0	0	0	0	0	0	0	0	0	0	0	0	0	0	0	0	0	0	0	0.00305821611823751	0	0	0.00341394622746961	0	0	0	0	0	0	0	0	0	0	0	0	0	0	0	0	0	0	0	0	0	0	0	0	0	0	0	0	0	0	0	0	0	0	0	0	0	0	0	0	0	0	0	0	0	0	0	0	0	0	0	0	0	0	0	0	0	0	0	0	0	0	0	0	0	0	0	0	0	0	0	0	0	0	0	0	0	0	0	0	0	1.2613289445911e-05	0	0	0	0	0	0	0	0.000818800516506442	0	0	0	0	0	0	0	0	0	0	0	0	0	0	0	0	0	0.00211806124112263	5.89651657783824e-06	0.000271352556879523	0	0	0	0	0	0	0	0	0.0176248917339478	7.84476036062885e-06	0	0	5.54388432049376e-05	0	0.00291870730648742	0.00215937528818189	0	0	0.00120428783057008	0.00222769520280193	0.00164355891100378	0.00326768346034982	0.00697002321304345	0.00430874587803331	4.07171933695478e-06	0.00451978570534056	0.0348704571012031	0.000342870446566154	0.000380185667886519	8.56053685188631e-05	0.000167935612049669	0.00398663499493374	0.00114102947202255	0	0.00851321882904001	0.000463167103694248	8.06254371903357e-06	0	0.0025988599172087	0.00104365876257622	0.00253417573256442	0.000360777890116277	2.21896369057599e-05	0.000129323798877872	0	0	0	0	0	0	0	0	0	0	0	0	0	0	0	0	0	0.00494215267493932	0.0247354986502042	0	0	0	0	2.65342167100613e-05	0.000248983247682595	4.0011370007225e-05	0.00824129614608175	0.000719630678784592	4.67753762468897e-06	0.00146752393626988	0	0	0	0.000192996937074187	1.96725257766382e-06	0.000576093456988099	0.00196095844944253	0.000165007085131316	0.000976904241053862	0.00132734262537445	0.00495528545218939	0	0.00163086526453442	0.000515994748127625	0	0.00275324886399212	0	0	0	0	0	0	5.31459215403466e-06	0	0.0012702399679789	0	1.29121611338352e-05	8.06399997425491e-06	0	0	0.000548402264684817	0.00120068518672471	1.96338657821723e-05	0.00587181055912773	0	0	0	0	0	0	0	0.00104795957289352	0.00332295135531511	0.00209694899259793	0.0102102168721018	0	1.06273231931628e-05	0.000190995335740335	0.000530155295416895	0.00395268745662058	0	0.000273347794480053	7.7473462713193e-06	0.000184964359100575	0.00039729314398784	0.000587696051328498	0.0155470897053403	0.00783810368957516	0.000658882592547567	0.0174603471078738	3.27353323834151e-05	0.000274626060176197	0.0103163129461906	0.000356215089284699	0.00016430683261531	4.16843754750237e-06	0.00012804653505793	0	0.00183103613438835	0	0	0	0	0.00579291061885904	0.00123713805417096	0.00039141184317071	0	0.00170087044589795	0.000676426232236791	0	0.000600083943563923	7.24014006117933e-05	0.000589577446322587	0	0.00521311856970238	0.0033532977043982	0.00110381882182094	0.00121060025700129	0.0121823817865782	0.00497891194213461	0.00051026712217289	0.00147202938965018	0.000250712116202661	0.00162330099683865	0.00084483105313506	0.0214328004134172	0.00036027576240755	0.000100441786261509	0.00014743856513905	0	0.00335171156150787	0.000117284277388007	0.00267230001963172	0	0.00720646075890376	0.00174541042518822	0.00342317667124201	0.000350618392963531	0	0.000477723598155629	0.0341456509214556	1.89278510804635e-05	0.000105452424893345	0.000204554488056183	0.000115436799921534	4.17379936044538e-05	0.000185800916146446	0.00014276230629236	0.00023217537584951	0.000883069567329151	3.47705154613097e-06	0.0009381998211919	0.00042159688062995	2.02946732363962e-05	0	0.000337045683762385	0.0207036921747067	0.00159771796897444	0	0.000675879438187997	0.000234167836918733	0.000213220091187773	0.000281636968731013	0	0.000954503584288016	0	0.000149061896482732	0.000707571351204524	0	0.00212323265121914	0.0136973134117299	9.61332378792804e-05	0.00106257723303922	8.17239950765124e-08	3.17466516035074e-05	0.0016607542732428	2.13434110274391e-06	0.00422714328872538	0.00816393955956759	0	0.000322304097473729	7.2095213907429e-05	0.000205207178945898	0	0	2.08728392076697e-05	0.000464675397374592	0.00191600443616752	0.00253985341186187	0.000903799296488025	0.00617165331627412	0.00274883605911653	3.78407395367634e-05	0.00034676519404386	0.0077270026051013	0.00160062345109792	0.000261561425324857	0.000540388788056406	0.000473568617876362	0.00195864507267135	0.000515376276209226	0.000345124112272677	1.23177970499242e-05	0.00708993612484547	0	0.000170270801865413	0.000125715736033973	0.00135428252973669	0.000903007929666565	0	0.00308293505291613	0.00101328605299349	0.000862204427696041	0.00178304061357245	0	0.00100523014947486	0.000357768724232978	1.45630508477782e-05	3.02475633879757e-05	4.65730499417983e-06	0.00561713089668817	0.00280801695300694	0.00987210378435272	0.00045480759656743	8.39105758330371e-05	0.00107258858648205	0.00165840397361265	0.0146096071455216	0.0034741484263418	0.00278397404809841	0.000296659474146697	0.000270512284559412	0.000610397025766479	0.000286233442298212	0	0	2.46737774874801e-06	0.000207635694556378	4.88412264545651e-05	0	0.0106122667740395	0.00209140123909407	0.000464509567638806	0.000475879363148728	0.000656434184188802	0	0.000524165407159362	0.00148227589418568	0	0.00243864525326382	0.00146919240460165	0.00022955570634014	0.000249743277184731	0	0.00134105531201331	0.00059397768381811	0.00394670030674062	0.00713581377830402	0	0.000896908738275838	0.00055179613986244	0.00073968301025407	0.00240082546607029	0.00121190268729916	0.000531881927633668	0	0.000296969612711942	7.52812246207859e-05	0.00461062496085604	0.000279760525730862	0.00124065554294738	0.00488000466262655	0.000821107113034955	0.000174847699880367	0.000555215675001481	0.000147444067120295	0.0015071782066614	0.00035522509226282	0.000990118750819647	0	0.00110335118587688	0.000365726987541173	0	0	4.19813942127365e-06	0.000315306438034652	0.00883883834327875	5.96657736891007e-05	0.0148376490943803	0.00153171991259139	0	0	0.00108271507259655	0.00205935086500482	5.4211550545771e-06	0	0.000917378170709076	7.53170509972984e-05	0	0.000130919515389363	0.000297237994711858	0.00224880504645693	0.000269752994563383	0.00284473618892184	0.00192244129213444	0.000542117887280372	0.00120495335241518	0	0.000744626394174339	0.000378724185857925	0	5.30343079969316e-05	1.52230381904959e-05	0.000111326753972885	0.000745467039803531	0	0	0	0.000398334741204234	0.00350013745378756	0	8.61881680314164e-06	0.000858395810285682	0.000920720844346395	0.00153367086261473	0.00714520344385261	0.0121609094862266	0.00267079341164873	0.00358110014090976	0	9.29455192363845e-05	6.44623455669625e-06	0.00109038217262691	0.000563632501252029	2.92820013386327e-05	0.00159446805042337	0.00118296063477376	0.00165635921026592	0	0.000574057864166082	0.00183429383631533	4.63204425056561e-05	0.0030080273539093	3.20556437959456e-05	0.000652087430857232	0.00061415031441872	0	0.00334392029774646	2.51793067386506e-06	0	7.93138542917329e-06	0.000527521413382737	0	0.00195763984193753	0.00158055283368941	0.000474960192137741	0.000132179019589809	0.000636924819205152	3.04855463317539e-05	0.0106069749740024	0	0.00031205284381594	0.00042520450061249	0.00183283059265724	0.000132658411608972	0.000286460286660423	0.000412614155848035	0.00650693631612522	0.000482735045851457	0.0108019124678956	0	0.000970374375243866	3.71080450436432e-05	0.00140370636269822	0.00148050982004679	0.000261207498782969	0.00275414511503789	0.000718304991733833	0	0.000188351030941451	0.00327604573236538	0.0001251183328439	0.00113068898731812	0.00136507470108014	0.0019470347028878	0.00322628744253	0	0	0	0	0	0	0	0	1.67755622999342e-05	1.28821792308921e-05	0.00200462344814058	0.00294149836385508	5.78463329171212e-05	6.82100242278484e-06	0.000153723811459357	0.0112661160009038	2.1198061142481e-05	0	0.000222353857221305	0	0.000107411789353204	0	0	0	0	0	0	0	5.0829563841725e-05	0
donor2 ALL	0	0	0	0	0	0	0	0	0	0	0	0	0	0	0	0	0	0	0	0	0	0	0	0	0	0	0	0	0	0	0	0	0	0	0	0	0	0	0	0	0	0	0	0	0	0	0	0	0	0	0	0	0	0	0	0	0	0	0	0	0	0	0	0	0	0	0	0	0.000122208487230023	0	0	0	0	0	0	0	0	0	0	0	0	0	0	0	0	0	0	0	0	0	0	0	0	0	0	0	0	0	0	0	0	0	0	0	0	0	0	0	0	0	0	0	0	0	0	0	0	0	0	0	0	0	0	0	0	0	0	0	0	0	0	0	0	0	0	0	0	0	0	0	0	0	0	0	0	0	0	0	0	0	0	0	0	0	0	0	0	0	0	0	0	0	0	0	0	0	0	0	0	0	0	0	0	0	0	0	0	0	0	0	0	0	0.00485939657832042	0.00936497737521732	0	0	0	0.0101362103037781	0	0	0	0	0	0	0	0	0	0	0	0	0	0	0	0	0	0	0	0	0	0	0	0	0	0.00306931891875426	0.00180891201772227	0	0	0	0	0	0	0	0	0	0	0	0	0	0	0	0	0	0	0	0	0	0	0	0	0	0	0	0	0	0	0	0	0	0	0	0	0	0	0	0	0	0	2.08138169542777e-06	1.4817470151887e-05	0	0	0	0	0	0	0	0	0	0	0	0	0	0	0	0	0	0	0	0	0	0	0	0	0	0	0	0	0	0	0	0	0	0	0	0	0	0	0	0	0	0	0	0	0	0	0	0	0	0	0	0	0	0	0	0	0	0	0	0	0	0	0	0	0	0	0	0	0	0	0	0	0	0	0	0	0	0	0	0	0	0	0	0	0	0	0	0	0	0	0	0	0	0	0	0	0	5.19416548633183e-05	0	0	0	0	0	0	0	6.87025575434837e-08	0	0	0	0	0	0	0	0	0	0	0	0	0	0	0	0	0	0	0	0	0	0	0	0	0	0	0	0.00652933134346172	0	0	0	0.00133542177641867	0.00230603706786481	0	0	0	0	0	0	0	0	0	0	0	0	0	0	0	0	0	0.000560293851925916	2.19974696536423e-06	0.000780002358458304	0	0	0	0	0	0	0	0	0	0	0	0	0	0	0	0	0	0	0	0	2.23576775807553e-05	1.56539844681559e-05	0	0	0	0	0	0	0	0	0	0	0	0	0	0	0	0	0	0.00575201024729138	0.00369583963125837	0.0085186720084255	0.000350050905803936	0.000563851795422793	0.000756063877137289	0.0007140411364872	0	0	0	0	0	0	0	0	0	0	0	0	0	0	0	0	0	0	0	0	0	0	0	0	0	0	0	0	0	0	0	0	0	0	0	0	0	0	0	0	0	0	0	0	0	0	0	0	0	0	0	0	0	0	0	0	0	0	0	0	0	0	0	0	0	0	0	0	0.00152639573849579	0.00626382161016967	0	0	0	0	0	0	0	1.9883413674694e-05	2.2894163376881e-05	0	0.0132404990771063	8.93289059101979e-06	0.000270134694902429	0	0	0	0	0	0.00197778484216047	0	0	0	0	0	0	0.000448873143862804	0.000862182203948653	0	0	0	0	0	0	0	0	0.00404906777472226	0.000116163598822986	0	0	0.00613250819100088	0	0	0	0	0	0	0	0	0	0	0.00112421417083126	0	0	0	0	0	0	0	0	0	0	0	0	0	0	0	0.000212675863943912	0	0	0	0	0	0	0	0	0	0	0	0	0	0	0	0	0	0	0	0	0	0	0	0	0	0	0	0	0	0	0	0	0	0	0	0	0	0	0	0	0	0	0	0	0	0	0	0	0	0	0	0	0	0	0	0	0	0	0	0	0	0	0	0	0	0	0	0	0	0	0	0	0	0	0	0	0	0	0	0	0	0	0	0	0	0	0	0	0	0	0	0	0	0	0	0	0	0	0	0	0	0	0	0	0	0	0	0	0	0	0	0	0	0	0	0	0	0	0	0	0	0	0	0	0	0	0	0	0	0	0	0	0	0	0	0	0	0	0	0	0	0	0	0	0	0	0	0	0	0	0	0	0	0	0	0	0	0	0	0	0	0	0	0	0	0	0	0	0	0	0	0	0	0	0	0	0	0	0	0	0	0	0	0	0	0	0	0	0	0	0	0	0	0	0	0	0	0	0.00113855051606833	0	0	0	0	0	0	0	0	0	0	0	0	0	0	0	0	0	0	0	0	0	0	0	0	0	0	0	0	0	0	0	0	0	0	0	0	0	0	0	0	0	0	0	0	0	0	0	0	0	0	0	0	0	0	0	0	0	0	0	0	0	0	0	0	0	0	0	0	0	0	0	0	0	0	0	0	0.00261187833044125	0	0	0	0	0	0	0	0	0	0	0	0	0	0	0	0	0	0	0	0	0	0	0	0	0	0	0	0	0	0	0	0	0	0	0	0	0	0	0	0	0	0	0	0	0	0	0	0	0	0	0	0	0	0	0	0	0	0	0	0	0	0	0	0	0	0	0	0	0	0	0	0	0	0	0	0	0	0	0	0	0	0	0	0	0	0	0	0	0	0	0	0	0.0116360819522749	0	0	0	0	0	0	0	0	0	0	0	0	0	0	0	0	0	0	0	0	0	0	0	0	0	0	0	0	0	0	0	0	0	0	0	0	0	0	0	0	0	0	0	0	0	0	0	0	0	0	0	0	0	0	0	0.000237889745945365	8.71299015959e-05	5.30651852686887e-06	0.00373378429362169	0.00138760137398805	0	0	0	0	0	0	6.85538694587826e-06	0	0	0	0	0	0	0	0	0	0	0	0	0	0.00207220624627679	0	0	0	0	0	0	0	0	0	0	0	0	0	0	0	0	0	0	0	0	0	0	0	0	0	0	0	0	0	0	0	0	0	0	0	0	0	0	0	0	0	0	0	0	0	0	0	0	0	0	0	0	0	0	0	0	0	0	0	0	0	0	0	0	0	0	0	0	0	0	0	0	0	0	0	0	0	0	0	0.000152011230349275	0	0	0	0	0	0	0	0	0	0	0	0	0	0	0	0	0	0	0	0	0	0	0	0	0	0	0	0	0	0	0	0	0	0	0	0	0	0	0	0	0	0	0	0	0	0.000161649610363877	0	0	0	0	0	0	0	0	0	0	0	0	0	0	0	0	0	0	0	0	0	0	0	0	0	0	0	0	0	0	0	0	0	0	0	0	0	0	0	0	0	0	0	0	0	0	0	0	0	0	0	0	0	0	0	0	0	0	0	0	0	0	0	0	0	0	0	0	0	0	0	0	0	0	0	0	0	0	0	0	0	0	0	0	0	0	0	0	0	0	0	0	0	0	0	0	0	0	0.00363627752552988	0.000226435125965021	6.87519872707595e-05	0.00456438791249552	0	0.00036971926539011	0.000301341750742797	0	0	0	0.00411271762487794	0	0	0	0	0	0	0	0	0	0	0	1.26736535503427e-05	0	0	0	0	0	0	0	0	0	0	0	0	0	0	0	0	0	0	0	0	0	0	0.00516447972034606	1.49839752724355e-05	0	0	0	0	0	0	0	0	0	0	0	0	0	0	0	0	0	0	0	0	0	0	0	0.000723858602630161	0	0	0	0	0	0	0	0	0	0	0	0	0	0	0	0	0	0	0	0	0	0	0	0	0	0	0	0	0	0	0	0	0	0	0	0	0	0	0	0	0	0	0	0	0	0	0.00516886837037692	2.42126826778367e-06	0	0	0	0	0	0	0	0	0	0	0.000136589817207076	0	0	0	0	0	0	0	0	0	0	0	0	0	0	0	0	0	0	0.00515809950684316	0	0	0	0	0	0	0	0	0	0	0	0	0	8.51088489148659e-05	0	0	0	0	0	0	0	0	0	0	0	0	0	0	0	0	0	0	0	0	0	0	0	0	0	0	0	0	0	0	0	0	0	0	0	0	0	0	0	0	0	0	0	0	0	0	0	0	0	0	0	0	0	0	0	7.22793700966732e-07	5.50291473884985e-05	4.90770494954226e-06	0	0	0	0	1.17197703729864e-05	0	0	0	0	0	0	0	0	0	0	0	0	0	0	0	0	0	0	0	0	0	0	0	0	0	0	0	0	0	0	0	0	0	0	0	0	0	0	0	0	0	0	0	0	0	0	0	0	1.03839592825016e-05	0	0	0	0	0	0	0	0	0	0	0	0	0	0	0	0	0	0	0	0	0	0	0	0	0	0	0	0	0	0	0	0	0	0	0	0	0	0	0	0	0	0	0	0	0	0	0	0	0	0	0	0	0	0	0	0	0	0	0	6.15241581128847e-05	0.000284967661641532	2.11563224287806e-05	0.000278596686672865	0.000119017129996707	0.00236480765829745	0.000966880724704725	0.00180531029421476	0	1.61723756627762e-05	0.000156643126091375	0	0	0	0	0	0	0	0	0	0	0	0	0	0	0	0	0	0	0	0	0	0	0	0	0	0	0	0	0	0	0	0	0	0	0	0	0	0	0	0	0	0	0	0	0	0	0	0	0	0	0	0	0.00433039370929482	0.0025490766311341	0.00358359382341697	0	0	0	0	6.14365118584023e-05	0	0	0	0	0	0	0	0	0	0	0	0	0	0	0	0	0	0	0	0.0110894081707457	0.002892574254222	0.00010129571382119	0.000285270432744349	2.98263223144991e-05	0	0.00213978404750273	0.0020271475035533	0.00238990862913162	0	0	0.0083781961797037	0	0	0	0	0	0	0	0	0	0	0	0	0	0	0	0	0	0	0	0	0	0	0	0	0	0	0	0	0	0	0	0	0.000290636764279807	0.000183378365477807	0	0	0	0	0	0	0	0	0	0	0	0	0	0	0	0	0	0	0	0	0	0	0	0	0	0	0	0	0.000357710023527512	4.81722848479833e-06	0	0	0	0	0	0	0	0	0	0	0	0	0	0	0	0	0.000337846173723242	0.0010351791946041	0	0.000828654222759486	4.39202755735767e-05	2.15658753029168e-05	0	0	0	0	0.00370373393912681	0.000834668996293002	5.49267699750498e-05	6.17896425644157e-05	0.00139426700634477	2.76586621342921e-06	4.44051148265127e-05	0.000611070415935822	0.0103605449219023	0.000142276735535827	0	0	0	0	0	0	0	0	0	0	0	0	0	0	0	0	0	0	0	0	0	0	0	0	0	0	0	0	0	0	0	0	0	0	0	0	0	0	0	0	0	0	0	0	0	0	0	0	0	0	0	0	0	0	0	0	0	0	0	0	0	0	0	0	0	0	0	0	0	0	0	0	0	0	0	0	0	0	0	0	0	0	0	0	0	0	0	0	0	0	0	0	0	0	0	0	0	0	0	0	0	0	0	0	0	0	0	0	0	0	0	0	0	0	0	0	0	0	0	0	0	0	0	0	0	0	0	0	0	0	0	0	0	0	0	0	0	0	0	0	0	0	0	0	0	0	0	0	0	0	0	0	0	0	0	0	0	0	0	0	0	0	0	0	0	0	0	0	0	0	0	0	0	0	0	0	0	0	0	0	0	0	0	0	0	0	0	0	0	0	0	0	0	0	0	0	0	0	0	0	0	0	0	0	0	0	0	0	3.00480112614728e-07	0	0	0	0	0	0	0	0	0	0.00111773951695342	0	0	0	0	0	0	0	0	0	0	0	0	0	0	0	0	0	0	0	0.00048679182895775	0.000543198123336702	0.0010538803982767	0.0161854123984745	8.6363619852647e-06	3.22205370651958e-06	4.43285446563929e-05	2.67016867880715e-06	0	4.05582499224049e-05	4.68159952539193e-06	4.20478541637795e-08	0	2.82081204405758e-05	0	5.76695343828463e-06	0.0020938064442513	0.00633948247068424	0.00142672039621854	0.0042348684077176	0	0.0167936411589219	0.000277219757437271	3.66120707639239e-05	0	0.00821830185217345	3.63604927811703e-06	0.000194361513997431	0.00022372607612056	0	0	0	0	0	0	0	0	0	0	0	0	0	0	0	0	0	0	0	0	0	0	0	0	0	0	0	0	0	0	0	0	0	0	0	0	0	0	0	0	0	0	0	0	0	0	0	0	0	0	0	0	0	0.00316443100019932	0.0102915891400937	0.0014157375829785	0	0	0	0	0	0	0	0	0	0	0	0	0	0	0	0	0	0	0	0	0	0	0	0	0	0	0	0	0	0	0	0	0	0	0	0	0	0	1.67766744955394e-08	1.62927636757959e-06	0.00188068969857019	0	0	2.72062951010833e-07	0	0.00270551518732878	0	0	0	0	0	0	0	0	0	0	2.19458414777263e-06	0	0	0	0	0	0	0	0	0	0	0	0	0.00170317143562062	9.94655004196577e-05	0	0	0	0	0	0	0	0	0	0	0	0	0	0	0	0	0	0	0	0	0	0	0	0	0	6.77305089996675e-05	1.99129527408255e-05	0	0	7.64184757353572e-05	0.000210131766921875	0.00156552283507114	0	0	0	0	0	0	0	0	0	0	0	0	0	0	0	0	0.000384631733688712	3.72433424807957e-06	0	0	0	0	0	0	0	0	0	0	0	0	0	0	0	0	0	0	0	0	0	0	0	0	0	0	0	0	0	0	0	0	0	0	0	0	0	0	0	0	0	0	0	0	0	0	0	0	0	0	0	0	0	0	0	0	0	0	0	0	0	0	0	0	0	0	0	0	0	0	0	0	0	0	0	0	0	0	0	0	0	0	0	0	0	0	0	0	0	0	0	0	0	0	0	6.01596956632699e-05	2.29473863408048e-06	0	0	0	0	0	0	0	0	0	0	0	0	0	0	0	0	0	0	0	0	0	0	0	0	0	0	0	0	0	0	0	0.00267598048984501	0	0	0	0	0	0	0	0	0	0	0	0	0.0008861226063658	0	0	0	0	0	0	0	0	0	0	0	0	0	0	0	0	0	0	0	0	0	0	0	0	0	0.00213281602892473	0	0	0	0	0	0	0	0	0	0	0.000184594723939405	0	0	0	0	0	0	0	0	0	0	0	0	0	0	0.0005576609976994	7.17553696523474e-05	0.00177084610612187	2.95164962168904e-07	0.000101661928023172	0.000216373274050799	6.27166744313809e-06	0	0	2.57302074130676e-05	0	0	0	0	1.63932748449264e-06	0	0	0	0	0	0.00133471148782082	9.22110184658757e-05	0.00131462993344507	0	5.4878369356296e-05	0	0	0.000692945162932272	0	0	0	0	0	0	0	0	0	0	0	0	0	0	0	0	0	0	0	0	0	0	0	0	0	0	0	0	0	0	0	0	0.013946956194063	0.0269791664140669	0.0139222690569225	0	0	0	0	0	0	0	0	0	0	0	0	0	1.99507426190548e-05	0	7.25022210145412e-06	0.000972248463641728	0	0.000932494738477281	0.00827899316662461	3.81166164384523e-05	0.00475219495932673	0.0168011146617504	0.000349433658747553	0	0	0	0	0.00741919072017198	0	0	0	0	6.12084738889339e-05	4.52036220961504e-06	0	0	4.0488469575359e-05	3.01706141510157e-05	4.21568374212296e-05	0	0	0	0	0	0	0	0	9.33195315828947e-05	0	0.000611976901941859	0	0	0	0	7.68436394713967e-05	0	5.7346038003919e-05	1.76138200755179e-05	0	0	0.000546586889444776	6.39763542392663e-05	0.000293814699182698	0	6.69396736200313e-06	8.88150482642248e-07	0	0	0	7.80191282864396e-07	0	0	0	0	0	0	0	0	0	0	0	0	0	0	0	0	0	0	0	0	0	0	0	0	0	0	0.00053135888706006	0.00358839819755667	6.72558575934574e-05	1.97507919719804e-05	0	0	0	0	0	0	0	0	0	0	0	0	0	0	0	0	0	0	0	0	0	0	0	0	0	0	0	0	0	0	0	0	0	0	0.000172494823832775	0.0164109300707698	0.00771375246630689	0	0	0	0	0	0	0	0	0	0	0	0	0	0	0	0	0	0	0	0	0	0	0	0	0	0	0	0	0	0	0	0	0	0	0	0	0	0	0	0	0	0	0	0	0	0	0	0	0	0	0	0	0	0	0	0	0.0142996757612354	0.00921006806528775	0.0213902088593797	0.00424631125465096	0.0133657320642682	0	0	0	0	0	0	0	0	0	0	0	0	0	0	0	0	0	0	0	0	0	0	0	0	0	0	0	0	0	0	0	0	0	0	0	0	0	0	0	0	0	0	0	0	0	0	0	0	0	0	0	0	0	0	0	0	0	0	0	0	0	0	0	0	0	0	0	0	0	0	0	0	0	9.98357439654623e-06	0	0	0	0	0	0	0	0	0	0	0	0	0	0	0	0	0	0	0	0	0	0	0	0	0	0	0	0	0.00682080869473747	0.00342983490173635	0	0.00246330381028882	0.00341744873072056	2.78142123655861e-05	1.15777324762019e-07	0.000325796187000945	0.000104089280204454	0.00231985560398926	0	0	0	0	0	0	0	2.13518795582949e-05	0	0	0	0	0	0	0	0	0	0	0	0	0	0	0	0	0	0	0	0	0	0	0	0	0	0	0	0	0	0	0	0	0	0	0	0	0	0	0	0	0.00515862126053153	2.73064047417761e-05	0	0	0	0	0	0.0136904849514625	0.0447500757866482	0.00780276819263045	0	0	0	0	0	0	0	0	0	0	0	0	0	0	0	0	0	0	0	0	0	0	0	0	0	0	0	0	0	0	0	0	0	0	0	0	0	0	0	0	0	0	0	0	0	0	0	0	0	0	0	0	0	0	0	0	0	0	0	0	0	0	0	0	0	0	0	0	0	0	0	0	0	0	0	0	0	0	0	0	0	0	0	0	0	0	0	0	0	0	0	0	0	0	0	0	0	0	0	0	0	0	0	0	0	0	0	0	0	0.000117058884361382	0.0137925491478009	0.00124371197883266	0	0.00268805481002967	2.72140426209183e-05	0.00305433053802675	0	0.000465265941055702	0.00452554375618936	8.552375109757e-05	0.00408983969033055	0.0260854251200476	0.0121453322436256	0.000107309317647994	0.0137654875614411	0	0	0	0	0	0	0	0	0	0	0	0	0	0	0	0	0	0	0	0	0	0	0	0	0	0	0	0	0	0	0	0	0	0	0	0	0	0	0	0	0	0	0	0	0	0	0	0	0	0	0	0	0	0	0	0	0	0	0	0	0.00176128133927863	0	0	0	0	0	0	0	0	0	0	0	0	0	0	0	0	0	0	0	0	0	0	1.64550524688577e-05	0	0.000860487246477391	0	0	0	0	0	0	0	0	0.0105386732001918	0	0	0	0	0	0	0	0	0	0	0	0	0	0	0	0	0	0	2.4067605341549e-05	0	2.80131489398273e-06	0	0	0	0	0	0	0	0	0	0	0	2.57137315970661e-06	0	0	0	0	0	0	0	0	0	0	0	0	0	0	0	0	0	0	0	0	0	0	0	0	0	0	0	0	0	0	0	0	0	0	0	0	0	0	0	0	0	0	0	0	0	0	0	0	0	0	0	0	0	0	0	0	0	0	0	0	0	0	0	0	0	0	0	0	0	0	0	0	0	0	0	0	0	0	0	0	0	0	0	0	0	0	0	0	0	0	0	0	0	0	0	0	0	0	0	0	0	0	0	0	0	0	0	0	0	0	0	0	0	0	0	0	0	0	0	0	0	0	0	0	0	0	0	0	0	0	0	0	0	0	0	0	0	0	0	0	0	0	0	0	0	0	0	0	0	0	0	0	0	0	0	0	0	0	0	0	0	0	0	0	0	0	0	0	0	0	0	0	0	0	0	0	0	0	0	0	0	0	0	0	0	0	0	0	0	0	0	0	0	0	0	0	0	0	0	0	0	0	0	0	0	0	0	0	0	0	0	0	0	0	0	0	0	0	0	0	0	0	0	0	0	0	0	0	0	0	0	0	0	0	0	0	0	0	0	0	0	0	0	0	0	0	0	0	0	0	0	0	0	0	0	0	0	0	0	0	0	0	0	0	0	0	0	0	0	0	0	0	0	0	0	0	0	0	0	0	0	0	0	0	0	0	0	0.000160727816231164	0	0	0	0	0	0	0	0	0	0	0	0	0	0	3.86679810950061e-07	0.0152277078760397	0	0	0.000744421154339288	0.00656524263404592	0.000422430938654223	0	0	0	0	0	0	0	0	0	0	0	0	0	0	0	0	0	0	0	0	0	0	0	0	0	0	0	0	0	0	0	0	0	0	0	0	0	0	0	0	0	0	0	0	0	0	0	0	0	0	0	0	0	0	0	0	0	0	0	0	0	0	0	0	0	0	0	0.00141052493079651	0.00932118457917164	0	0	0	0	0	0	0	0	0	0	0	0	0	0	0	0	0	0	0	0	0	0	0	0	0	0	0	0	0	0	0	0	0	0	0	0	0	0	0	2.86589749060271e-05	0.00613168066484577	0	0	0	0	0	0	0	0	0	0.00665850687753309	0.000128648810328474	2.50979435439375e-06	0.00912031710905125	0	0	0	0	0	4.47391207265099e-05	9.49472004705987e-06	0.000111309807891161	0	1.89779509221304e-05	1.47333537255907e-07	0	0.000130011021455757	1.06652831190898e-06	0	0	0	0	0	0	0	0	0	0	0	0	0	0	0	0	0	0	0	0	0.00151421024430399	0	0	0	0	0	0	0	0	0	0	0	0	0	0	0	0	0	0	0	0	0	0	0	0	0	0	0	0	0	0	0	0	0	0	0	0	0	0	0	0	0	0	0	0	2.70315517939703e-05	0	0	0.00716406112091916	0.000341679251252733	0.00030591092119824	5.81521046478756e-06	0	0	0	0	0	0	0	0	0	0	0	0.00015549168256625	1.33272713025459e-05	0	0	0	0	0	0	0	0	0	0	0	0	0	0	0	0	0	0	0	0	0	0	0	0	0	0	0	0	0	0	0	0	0	0	0	0	0	0.000526041532493355	3.50346385622904e-05	0	0	0	0	0	0	0	0	0	0	0	0	0	0	0	0	0	0	0	0.00233083653073412	0	0	0	0	0	0.00147838733441945	0	0	0	0	0	0	0	0	0	0	0	0	0	0	0	0	0	0	0	0.0204577493554261	0.00327514660811146	0.00203421926799035	0.00121975602946451	0.00151764725400675	0.00012058342362199	1.65152913494625e-05	0.00146569855405334	0	0	0	0	0	0	0	0	0	0	0	0	0	0	0	0	0	0	0	0	0.00100672561522136	0	0	0	0	0	0	0	0	0	0	0	0	0	0	0	0	0	0	0	0	0	0.00213559970214223	0	7.20164827099886e-06	0	0.00138633792989999	0	0	0	0	0	0	0	0	0	0	0	0	0	0	0	0	0	0	0	0	0	0	0	0	0	0	0	0	0	0.000992309120389201	0	0	0	0	0	0	0	0	0	0	0	0	0	0	0	0	0	0	0	0	0	0	0	0	0	0	0	0	0	0	0	0	0	0	0	0	0	0	0	0	0	0	0	0	0	0	0	0	0	8.26492896996252e-05	0	0	0.0133480456234243	0	0.00469772426504481	0.00398786579829109	0.000353622710813841	3.32909632329208e-06	0.00114323380817324	0.00318087706647298	0.00090535296621763	0.00144058818580874	5.00367224978075e-05	0.00104290888785317	0.00276287871196245	0.000591922104633638	0.0110435200731846	0.00842869073046163	0	0	0	0.0039275276817392	0.000846429643775303	0.00129443905143407	0	0	0	8.29292917606131e-05	4.14938441382749e-07	0	0	0	0	0	0	0	0	0	0	0	0	0	0	0	0	1.89255402064991e-05	0	0	0	0	0	0	0	0	0	0	0	0	0	0	0	0	0	0	0	0	0	0	0	0	0	0	0	0	0	0	0	0	0	0.000299555753467033	0.000299567964429786	4.99763740335532e-05	0	0	0	0	0	0	0	0	0	0	0	0	0	0	0.0010543198770785	0.0102684270744274	0.000953084376736885	0.000238015218276958	0	0	6.3829038721038e-06	0.000700117878740002	0.00521696797626759	4.49115879762531e-06	0.000535186952966081	0.00157482470773656	0.000584248213334909	0.0193357942104564	0.0316686277649839	0.00225128322884249	0.000110859918151445	0.00245115859907817	0	0	0	0	0.00634340162856281	0	0	0	0	9.59221142830479e-05	0	0	0	0	0	0.00157778302166133	0	0	0	0	0	0	0	0	0	0	0	0	0	0	0	0	0	0	0	0	0	0	0	0	0	0	0	0	0	0	0	0	0	0	0	0	0	0	0	0	0	0	0	0	0	0	0	0	0	0	0	0	0	0	0	0	0	0	0	0	0	0	0	0	0	1.66794013142574e-06	0	0	0	0	0	0	0	0	0	0	0	0	0	0	0	0	0	0	0	0	0	0	0	0	0	0	0	0	0	0	0	0	0	0	0	0	0	0	0	0	0	0	0	0	0	0	0	0	0	0	0	0	0	0	0	0	0	0	0	0	0	0	0	0	9.54516381787596e-06	2.40628322334886e-05	1.73915416827546e-05	0	0	0	0	0	0	0	0	0	0	0	0	0	0	0	0	0	0	0	0	0	0	0	0	0	0	0	0	0	0	0	0	0	0	0	0	0	0	0	0	0	0	0	0	0	0	0	0	0	1.86381770297911e-05	0	2.59136428287819e-06	3.09794644007815e-06	0	6.33343395395762e-05	0	0	0	0	9.00573728640207e-05	0.000599353954964581	0.00789910618808938	0.0033847566322014	0	0	0	0	0	0	0	0	0	0	0	0	0	0	0	0	0	0	0	0	0	0	0	0	0	0	0	0	0	0	0	0	0	0	0	0	0	0	0	0	0	0	0	0	0	0	0	0	0	0	0	0	0	0	0	0	0	0	0	0	0	0	0	0	0	0	0	0	0	0	0	0	0	0	0	0	0	0	0	0	0	0	0	0	0	0	0	0	0	0	0	0	0	0	0	0	0	0	0	0	0	0	0	0	0	0	0	0	0	0	0	0	0	0	0	0	0	0	0	0	0	0	0	0	0	0	0	0	0	0	0	0	0	0	0	0	0	0	0	0	0	0	0	0	0	0	0	0	0	0	0.00198682946003842	5.83161442128466e-07	0	0	0	0	0	0	0	0	0	0	0.00905319842606453	0.00394953223465092	0.00167802375324027	0	0	0	0	0	0	0	0	0	0	0	0	0	0	0	0	0	0	0	0	0	0	0	0	0	0	0	0	0	0	0	0	0	0	0	0	0	0	0	0	0	0	0	0	0	0	0	0	0	0	0	0	0	0	0	0	0	0	0	0	0	0	0	0	0	0	0	0	0	0	0	0	0	0	0	0	0	0	0	0	0	0	0	0	0	0	0	0	0	0	0.00599600419357701	0.00461400920422235	4.79856592038576e-06	2.99694561806945e-06	0	0.000208735585932225	0	2.64693394670474e-05	2.36723830001635e-06	0.000143166092445195	0.000338931947421626	9.2625851600806e-07	0	0	0.00103721980860721	0.0022998832478709	0.000265279582800565	0	0	0	0	0	0	0	0	0	0	0	0	0	0	0	0	0	0	0	0	0	0	0	0	0	0	0	0	0	0	0	0	0	0	0	0	0	0	0	0	0	0	0	0	0	0.00640065399045596	0.0105671530293771	0	8.49306595464369e-05	6.38549007631619e-06	4.33528711914571e-05	0.000791692177017957	0.000179954868160987	2.55390845897065e-05	0.000622304378914367	0	0	0	0	0	0	0	0	0	0	0	0	0	0	0	0	0	0	0	0	0	0	0	0	0	0	0	0	0	0	0	0	0	0	0	0	7.05483867036251e-05	0	0	0	0	0	0	0	0	0	0	0	0	1.92677307695879e-05	0	0	0	0	0	0	0	0	0	0	0	0	0	0	0	0	0	0	0	0	0	0	0	0	0	0	0	0	0	0	0	0	0	0	0	0	0	0	0	0	0	0	0	0	0	0	0	0	0	0	0	0	0	0	0	0	0	0	0	0	0	0	0	0	0	0	0	0	0	0	0	0	0	0	0	0	0	0	0	0	0	0	0	0	0	0	0	0	0	0	0	0	0	0	0	0	0	0	0	0	0	0	0	0	0	0	0	0	0	0	0	0	0	0	0	0	0	0	0	0	0	0	0	0	0	0	0	0	0	0	0	0	0	0	0	0	0	0	0	0	0	0	0	0	0	0	0	0	0	0	0	0.000674749561619803	1.31297928995822e-05	3.89917311541223e-05	0	0	0	0	0	0	0	0	0	0	0	3.86860420571351e-06	0	0	0	0	0	0	0	0	0	0	0	0	0	0.0258973315930829	0	0	0	0	0	0	0	0	0	0	0	9.62760610954975e-08	0	0	0	0	0	0	0.00901340140227206	0.000568460619068225	0.000619051639149975	0	0	0	0.000746747438704737	0	0	0.00186636561276358	0	0	0	0	0	0	0	0	0	0.000329563652387957	0.000437610078265432	0.00231152904621775	0	2.40152061557492e-05	0.000112983787676278	0.00210547139118617	0.000913042066425717	0	0	0	0	0	0	0	0	0	0	0	0	0	0	0	0	0	0	0	0	0	0	0	0	0	0	0	0	0	0	0	0	0	0	0	0	0	0	0	0	0	0	0.0149292679505398	0	0	0	0	0	0	0	0	0	0	0	0	0	0	0	0	0	0	0	0	0	0	0	0	0	0	0	0	0	0	0	0	0	0	0	0	0	0	0	0	0	0	0	0	0	0.00728283846452637	0	4.34896541938978e-05	0	0	0	0	0	0	0	0	0	0	0	0	0	0	0	0	0	0	0	0	0	0	0	0	0	0	0	0	0	0	0	0	0	0	0	0	0	0	0	0	0	0	0	0	0	0	0.0110856458980353	0	0	0	0	0	0	0	0	0	0	0	0	0	0	0	0	0	0	0	0	0	0	0	0	0	0	0	0.0214612240541718	0.00883773282764769	0.0043058798382127	0	0	2.62168083832874e-05	0.00137771067847724	5.63823388201645e-08	0	0	0	0	0	0	0	0	0	0	0	0	0	0	0	0	0	0	0	0	0	0.000411895147227105	0.000214872881534895	4.95967800770605e-08	0	0	0	0	0	0	0	0	0	0	0	0	0	0	0	0.00185393717791632	0	1.47726289348576e-05	0	0	0	0	0	0	0	0	0	0	0	0	0	0	0	0	0	0	0	0	0	0	0	0	0	0	0	0	0	0	0	0	0	0	0	0	0	0	0	0	0	0	9.32958562668168e-05	0	0	0	0	0	0	0	0	0	0	0	0	0	0	0	0	0	0	0	0	0	0	0	0	0	0	0	0	0	0	0	0	0	0	0	0	0	0	0	0	0	0	0	0	0	0	0	0	0	0	0	0	0	0	0	0	0	0	0	0	0	0	0	0	0	0	0	0	0	0	0	0	0	0	0	0	0	0	0	0	0	0	0	0	0	0	0	0	0	0	0	3.4111442421697e-05	0	0	0	0	0	0	0	0	0	0	0	0	0	0	0.000123012879259024	0	0	0	0	0	0	0	0	9.47579096535294e-06	0	0	0	0	0	0	0	0	0	0	0	0	0	0	0	0	0	0	0	0	0	0	0	0	0	0	0	0	0	0	0	0	0	0	0	0	0	0	0	0	0	0	0	0	0	0	0	0	0	0	0	0	0	0	0	0	0	0	0	0	0	0	0	0	0	0	0	0	0	0	0	0	0	0	0.000531829309849091	0	0	0	0	0	0	0	0	0	0	0	0	0	0	0	0	0	0	0	0	0	0	0	0	0	0	0	0	0	0	0	0	0	0	0	0	0	0	0	0	0	0	0	0	0	0	0	0	0	0	0	0	0	0	0	0	0	0	0	0	0	0	0	0	0	0	0	0	0	0	0	0	0	0	0	0	0	0	0	0	0	0	0	0	0	0	0	0	0	0	0.00396916535469981	0.00746485070231959	0.00490679356863388	0.000241179201358881	9.26212199042975e-05	0.00218166058210443	0.000242488361712838	0	0	0	0	0	0	0	0	0	0	0	0	0	0	0	0	0	0	0	0	0	0	0	0	0	0	0	9.36304457320926e-07	0.000216590999614728	0	0	0	0	0	0	0	0	0	0	0	0	0	0	0	0	0	0	0	0	0	0	0	0	0	0	0	0	0	0	0	0	0	0	0	0	0	0	1.83846766438316e-05	0	0	0	0	0	0	0	0	2.93509398620344e-06	0.00021690705898879	6.24524357314777e-06	2.86630928765964e-08	0	0	0.00140644446454925	0.000243200330645131	5.92450654687274e-05	0	6.43657229663502e-06	2.5422920992455e-06	0.0233556098030403	0	0	0	0.00244833619889884	0.011082201300445	0.00544111714655947	0	1.10594862458797e-06	0	0	0	0	0	0	0	0	0	0	0	0	0	0	0	0	0	0	0	0	0	0	0	0	0	0	0	0	0	6.79328433432113e-06	0	0	0	0	0	0	1.14589339995929e-05	9.38362351571613e-05	0	0	0	0	0	0	0	0	0	0	0	0	0	0	0	0	0	0	0	0	0	0	0	0	0	0	0	0	0	0	0.00220698256676903	0.00942917327088066	0.000895345318915928	0	0	0	0	0	0	0	0	0	0	0	0	0	0	0	0	0	0	0.00511196892164549	0	0	6.84807518774179e-07	0	0	0	0	0	0	0	0	0	0	0	0	0	0	0	0	0	0	0	0	0	0	0.0105340688343646	0.00285548072720281	0.0158587385093203	0.0192964696633618	0.0027746588191172	0	0	0	0	0	0	0	0	0	0	0	0	0	0	0	0	0	0	0	0	0	0	0	0	0	0	0	0	0	0	0	0	0	0	0	0	0	0	0	0	0	0	0	0	0	0	0	0	0	0	0	0	0	0	0	0	0	0	0	0	0	0	0	0	0	0	0	0	0	0	0	0	0	0	0	0	0	0	6.00902381550482e-06	0	0	0	0	0	0	0	0	0	0	0	0	0	0	0	0	0	0	0	0	0	0	0	0	0	0	0	0	0	0	0	1.29908834292222e-05	2.44512657633448e-05	0	9.63090470953664e-05	0	8.38935618107347e-06	0.000698349095053097	3.74256691337344e-07	9.6036117981953e-08	0.000111411084670053	0	0	0	0	0	0	0	0	0.0150335743468429	0	0	6.04708859188315e-06	1.17826144205415e-05	0.00112279778376869	0.000224210318249284	0.0084359734406176	6.30111652670515e-05	0.00102866514079177	0.000400062883378955	0	0	0	0	0	0	0	0	0	0	0	0	0	0	0	0.000133594621942979	3.27217375688183e-06	4.32343033330842e-05	9.18280606210079e-06	0	0	0	3.07724305687464e-06	0	0	0	0	0	0	0.000500536134357456	0	0	0	0	0	0	0	0	0	0	0	0	0	0	0	1.95936506932996e-05	0	0.000580672783448937	8.32778107805126e-05	0	0.000463351144495424	0	0.00121356101566342	0.0070780003484866	0.000689842273846916	4.68938342906414e-05	3.13675199234944e-05	0	0	0	0	0	0	0	0	0	0.00114286561906575	0.000796344446879371	0	0	0	0.00238991882177859	0.000661353799210293	0.0017178884100239	0.00183296869612524	0.000885637566002404	0.000674430794822165	0	0	0	0.000766467593925532	9.54807223436996e-06	0	0	0	0	0	0	0	0	0	0	0	0	0	0	0	0	0	0	0	0	0	0	0	0	0	0	0	0	0	0	0	0	0	0	0	0	0	0	0	0	0	0	0	0	0	0	0	0	0	0	0	0	0	0	0	0	0	0	0	0	0	0	0	0	0	0	0	0	0	0	0	0	0	0	0	0	0	0	0	0	0	0	0	0	0	0	0	0	0	0	0	0	0	0	0	0	0	0	0	0	0	0	0	0	0	0	0	0	0	0	0	0	0	0	0	0	0	0	0	0	0	0	0	0	0	0	0	0	0	0	0	0	0	0	0	0	0	0	0	0	0	0	0	0	0	0	0	0	0	0	0	0	0	0	0	0	0	0	0	0.0121388984407436	0.00220156556864959	0	0.000372771366446308	0	0	0	0.000107273077959231	1.8268540133739e-05	0	0	0	0	0	0	0	0	0	0	0	0	0	0	0	0	0	0	0	0	0	0	0	0	0	0.0122159046261917	0	0	0	0	0	0	0	0	0	0	0	0	0	0	0	0	0	0	0	0	0	0	0	0	0	0	0	0	0	0	0	0	0	0	0	0.002427362794047	0	0	0	0	0	0	0	0.00503674120242964	0.014277614341223	0.00145292659073827	0	0	0	0	0	0	0	0	0	0	0	0	0	0	0	0	0	0	0	0	0	0	0	0	0	0	0	0	0	0	0	0	0	0	0	0	0	0	0	0	0	0	0	0	0	0	0	0	0	0	0	0	0	0	0	0	0	7.38466740944378e-06	2.19265088392608e-06	0	0	0	0	0	0	0	0	0	0	0	0	0	0	0	0	0	0	0	0	0	0	0	0	0	0	0	0	0	0	0	0	0	0	0	0	0	0	0	0	0	0	0	0.0037432082947005	0	0	0	0	0	0.00565238657925358	0	0	0	0	0	0	0	0	0	0	0	0	0	0	0	0	0	0	0	0	0	0	0	0	0	0	0	0	0	0	0	0.001776243856851	0.000489106076301439	0	0	0	0	0	0	0	0	0	0	0	0	0	0	0	0	0	0	0	0	0	0	0	0	0	0	0	0	0	0	0	0	0	0	0	0	0.00331969073077841	0	0	0.00354265222839737	0	0	0	0	0	0	0	0	0	0	0	0	0	0	0	0	0	0	0	0	0	0	0	0	0	0	0	0	0	0	0	0	0	0	0	0	0	0	0	0	0	0	0	0	0	0	0	0	0	0	0	0	0	0	0	0	0	0	0	0	0	0	0	0	0	0	0	0	0	0	0	0	0	0	0	0	0	0	0	0	0	5.68036296667959e-05	0	0	0	0	0	0	0	0.000733406739233583	0	0	0	0	0	0	0	0	0	0	0	0	0	0	0	0	0	0.00210812565231886	1.78693310579798e-05	0.000215695596682313	0	0	0	0	0	0	0	0	0.0179518099057235	2.15400320872009e-05	0	0	3.28129036924984e-05	0	0.00208634298279211	0.00215457868845201	0	0	0.00142312620403983	0.00137829928624283	0.00204090662519238	0.00401436691126143	0.00729481805560319	0.0049241650216896	7.24289939272682e-06	0.00417468855399144	0.0294140707452756	0.00045211008870526	0.000415238909425353	0.000133606113771857	0.000302602657731085	0.00352192824447744	0.000824077662031913	0	0.00971995543352268	0.000543135539158281	2.82996931330521e-05	0	0.00324099075271234	0.00124456273876104	0.00265333827953996	0.000696872072350853	0.000243389793748607	0.000280897781716349	0	0	0	0	0	0	0	0	0	0	0	0	0	0	0	0	0	0.00605024166223556	0.0131121744184323	0	0	0	0	5.21642229627908e-05	0.000272021593924261	0.000102693721584606	0.0070481589616367	0.00064796203308838	1.60662305858243e-05	0.00173472066863623	0	0	0	6.9213590693993e-05	3.63225462727471e-06	0.000550277755608168	0.00193688553448614	0.000217610945502957	0.000991635009276951	0.00157753807224696	0.00414691699087885	0	0.00158536887345391	0.000467599793901658	0	0.00320551426328435	0	0	0	0	0	0	1.27452552719729e-05	0	0.00112408946896695	0	4.01127932210045e-05	5.04169846053584e-06	0	0	0.000519982808352568	0.00155814409445557	2.50327681779232e-05	0.00404048535280179	0	0	0	0	0	0	0	0.000864936820968142	0.004228895028761	0.00246268941224118	0.012094771402064	0	0.000131412346039726	0.000320477967427958	0.000378770958477372	0.00407394651667931	0	9.89245396903184e-05	1.60052294403331e-05	0.000338533113248879	0.000515598430105283	0.000748731943233169	0.0154907584999775	0.00636297917598985	0.000811586526933317	0.0187637382992437	0.00011028180524828	0.000507130091937905	0.00914948506200468	0.00079715504813042	0.000262926187491467	6.77411804263231e-06	0.000235859426042334	0	0.000412126586359788	0	0	0	0	0.0065045496266255	0.000867321687772147	0.000403817603273344	0	0.00187763798251225	0.000916178583755505	0	0.000763406908725841	0.000161897257058261	0.000860214106457173	0	0.00524315452498844	0.00319044992861472	0.0012574705213952	0.00103397654500203	0.0124989705003115	0.00426390361366353	0.000559483455234874	0.000583475632100137	0.000331563395416234	0.00206658691849675	0.000642464796397148	0.0185959675365192	0.000705052004332563	0.000191581741902372	0.000416433376819716	0	0.00152632598530958	0.000237036582379224	0.0025448106930297	0	0.00706059944039075	0.000890763146435597	0.00386332812397036	0.000515127163711526	0	0.000809404564457223	0.0262292809071734	3.97333877296008e-05	0.000180575721381387	0.000496495140111941	0.00017726567237861	5.51272130542925e-05	0.000494529497756729	0.000159980379220512	0.00033989661656295	0.000410748356774318	9.01409379903565e-06	0.000873765790761172	0.000413379591865662	5.14341212885422e-05	0	0.000444128181419596	0.0218348137332789	0.00169202651813217	0	0.00110424637824361	0.000259022432955469	0.000298257400186872	0.000315626243157219	0	0.00137364704622931	0	0.00029422359599028	0.000680120619099162	0	0.00247316880338559	0.0116929474163054	7.30398920981833e-05	0.00122071370922369	8.94912353113498e-08	5.64912668330753e-05	0.00108357003773187	6.32026486932661e-06	0.00481513069307334	0.0076514849225204	0	0.000354246338459314	9.24005151873428e-05	0.000234138858432654	0	0	4.14230086752523e-05	0.000352442987472293	0.00156388112806176	0.00215024461747718	0.000541697082122189	0.00637309132821025	0.00260545644437343	8.83170914952479e-05	0.000683823215717622	0.00578984997080185	0.00152915937668664	0.000470286479664407	0.000831531471190883	0.000434890480667915	0.00323527511441288	0.000431028092449883	0.000552038191732109	2.7791253634462e-05	0.00713281749556137	0	0.000333670156138874	0.000338003837777983	0.00136619743537024	0.00114907040306861	0	0.001889724487971	0.00151003247894654	0.000688177059906853	0.00179769372598541	0	0.00233042073584453	0.000184681909615537	2.36479104599095e-05	6.4174827371446e-05	7.1140814047245e-06	0.00695312495811392	0.00240378049019347	0.0112611403652439	0.000525882889713847	0.000170113275093931	0.00130153972810016	0.00154533030830022	0.0141140003180824	0.00349465335825391	0.00350378755295312	0.00017136194320088	0.000208227634263523	0.000889381683640088	0.000269370386475504	0	0	8.41939440189817e-06	0.000224989705213951	7.65142551671275e-05	0	0.0114700833876857	0.0025914827959368	0.000777375177069388	0.000724708436431642	0.00118601421427708	0	0.000517425527595359	0.00157027457122576	0	0.00325995952135269	0.00148714543940642	0.000273758378021623	0.000524717664733475	0	0.00186108091841712	0.000451725858160527	0.00304992530242847	0.00909366651634471	0	0.001184409848276	0.000677815784176483	0.000615769736586882	0.0026668464669835	0.00157778621918867	0.00106268504277743	0	0.000283875767329117	0.000150108197969366	0.00402146282365181	0.000556071200366133	0.00165242502637405	0.00539630139221987	0.000699493396478033	0.000348707697640463	0.000237469351621073	0.000180101378959879	0.00189750410772769	0.000505566025626211	0.00106449284269604	0	0.00107720591813495	0.000352352507382845	0	0	1.93950472516241e-05	0.000311419164244325	0.00859431681261633	0.000109585833550988	0.0156630821511307	0.00191703962714252	0	0	0.000782954367532909	0.00230701504071139	1.99726953113206e-05	0	0.00188215584124091	0.000175929812758643	0	0.00024009825197186	0.000363452815729625	0.00197918298903952	0.000202434084409879	0.00234581360805053	0.00234009086254566	0.000363489367615066	0.00160378063277235	0	0.000800789258941718	0.000501893991493264	0	0.000103221151202222	2.06121930815126e-05	0.000283757551816913	0.0016421955367842	0	0	0	0.000591397948854888	0.00303852824966106	0	2.34960096606733e-05	0.00136303031127942	0.00141812473243986	0.00164512638607518	0.00975801405818534	0.0115040736769312	0.00295773287213455	0.00589965625169111	0	0.000154786694755122	1.27419450939984e-05	0.00125092869229401	0.00117167948742843	6.4556891246194e-05	0.00218915110936704	0.00104365933883726	0.00200090202105904	0	0.00043514021609888	0.00192726719822861	0.000114102936931829	0.00372038895892285	5.22529085916264e-05	0.000518905622120503	0.000585323504834687	0	0.00214728384168778	4.0127359863401e-06	0	1.71798069610608e-05	0.000703748187590053	0	0.00131805235912333	0.000913065065541743	0.000795992674371999	0.000202152988899376	0.000602210083540748	6.25061883451489e-05	0.0104480276460172	0	0.000389751528036406	0.000556917710290821	0.00202675524841663	0.000220139510635403	0.000351893859329267	0.000668158302451887	0.00656941221037284	0.000582309595428543	0.00900507622954649	0	0.000134746159948266	7.17671971207322e-05	0.00158854941633775	0.00242638230463024	0.000360683741184774	0.00369049292792516	0.00144295936305338	0	0.000430922293531725	0.00266204234585578	0.000176301151959201	0.000793949318056742	0.00179207842820203	0.00170311747374359	0.00357951573905359	0	0	0	0	0	0	0	0	3.80884665374218e-05	4.25109466211905e-05	0.00130993729861257	0.00179931731479952	0.000201525585684583	1.93899456643565e-05	0.000154617636477608	0.0132941943020268	6.54168473235823e-05	0	0.000214236541721087	0	0.000158517135394363	0	0	0	0	0	0	0	0.000141159096337825	0
donor2 cytotoxic T effector	0	0	0	0	0	0	0	0	0	0	0	0	0	0	0	0	0	0	0	0	0	0	0	0	0	0	0	0	0	0	0	0	0	0	0	0	0	0	0	0	0	0	0	0	0	0	0	0	0	0	0	0	0	0	0	0	0	0	0	0	0	0	0	0	0	0	0	0	0.000404896637441895	0	0	0	0	0	0	0	0	0	0	0	0	0	0	0	0	0	0	0	0	0	0	0	0	0	0	0	0	0	0	0	0	0	0	0	0	0	0	0	0	0	0	0	0	0	0	0	0	0	0	0	0	0	0	0	0	0	0	0	0	0	0	0	0	0	0	0	0	0	0	0	0	0	0	0	0	0	0	0	0	0	0	0	0	0	0	0	0	0	0	0	0	0	0	0	0	0	0	0	0	0	0	0	0	0	0	0	0	0	0	0	0	0	0.00611854263513446	0.00830888939443148	0	0	0	0.0146613708304116	0	0	0	0	0	0	0	0	0	0	0	0	0	0	0	0	0	0	0	0	0	0	0	0	0	0.00303507124236304	0.0014061297767432	0	0	0	0	0	0	0	0	0	0	0	0	0	0	0	0	0	0	0	0	0	0	0	0	0	0	0	0	0	0	0	0	0	0	0	0	0	0	0	0	0	0	3.75029965612155e-07	5.69029115324239e-06	0	0	0	0	0	0	0	0	0	0	0	0	0	0	0	0	0	0	0	0	0	0	0	0	0	0	0	0	0	0	0	0	0	0	0	0	0	0	0	0	0	0	0	0	0	0	0	0	0	0	0	0	0	0	0	0	0	0	0	0	0	0	0	0	0	0	0	0	0	0	0	0	0	0	0	0	0	0	0	0	0	0	0	0	0	0	0	0	0	0	0	0	0	0	0	0	0	0.00016000722343007	0	0	0	0	0	0	0	4.35208797562983e-08	0	0	0	0	0	0	0	0	0	0	0	0	0	0	0	0	0	0	0	0	0	0	0	0	0	0	0	0.00762045082841892	0	0	0	0.00319654120273372	0.00199382856926167	0	0	0	0	0	0	0	0	0	0	0	0	0	0	0	0	0	0.000516632189842023	4.51184556517193e-07	0.00132740231033275	0	0	0	0	0	0	0	0	0	0	0	0	0	0	0	0	0	0	0	0	2.50606562700722e-05	1.29044852541687e-05	0	0	0	0	0	0	0	0	0	0	0	0	0	0	0	0	0	0.00556047941019209	0.00272888381513456	0.00784086509253783	0.000190852196694698	0.000660814040481065	0.00112989429698558	0.000749702572539069	0	0	0	0	0	0	0	0	0	0	0	0	0	0	0	0	0	0	0	0	0	0	0	0	0	0	0	0	0	0	0	0	0	0	0	0	0	0	0	0	0	0	0	0	0	0	0	0	0	0	0	0	0	0	0	0	0	0	0	0	0	0	0	0	0	0	0	0	0.00281477566830199	0.00638415790108782	0	0	0	0	0	0	0	6.08187721307559e-06	1.22017399138984e-05	0	0.0152729491516291	3.31223036850921e-06	0.00132062826906945	0	0	0	0	0	0.00244915183692896	0	0	0	0	0	0	0.000276975803673419	0.00076453146317015	0	0	0	0	0	0	0	0	0.00374676906446162	6.34454320746078e-05	0	0	0.00556729002915857	0	0	0	0	0	0	0	0	0	0	0.00194053616087457	0	0	0	0	0	0	0	0	0	0	0	0	0	0	0	8.28596837294422e-05	0	0	0	0	0	0	0	0	0	0	0	0	0	0	0	0	0	0	0	0	0	0	0	0	0	0	0	0	0	0	0	0	0	0	0	0	0	0	0	0	0	0	0	0	0	0	0	0	0	0	0	0	0	0	0	0	0	0	0	0	0	0	0	0	0	0	0	0	0	0	0	0	0	0	0	0	0	0	0	0	0	0	0	0	0	0	0	0	0	0	0	0	0	0	0	0	0	0	0	0	0	0	0	0	0	0	0	0	0	0	0	0	0	0	0	0	0	0	0	0	0	0	0	0	0	0	0	0	0	0	0	0	0	0	0	0	0	0	0	0	0	0	0	0	0	0	0	0	0	0	0	0	0	0	0	0	0	0	0	0	0	0	0	0	0	0	0	0	0	0	0	0	0	0	0	0	0	0	0	0	0	0	0	0	0	0	0	0	0	0	0	0	0	0	0	0	0	0	0.000776968106871702	0	0	0	0	0	0	0	0	0	0	0	0	0	0	0	0	0	0	0	0	0	0	0	0	0	0	0	0	0	0	0	0	0	0	0	0	0	0	0	0	0	0	0	0	0	0	0	0	0	0	0	0	0	0	0	0	0	0	0	0	0	0	0	0	0	0	0	0	0	0	0	0	0	0	0	0	0.00322457026613109	0	0	0	0	0	0	0	0	0	0	0	0	0	0	0	0	0	0	0	0	0	0	0	0	0	0	0	0	0	0	0	0	0	0	0	0	0	0	0	0	0	0	0	0	0	0	0	0	0	0	0	0	0	0	0	0	0	0	0	0	0	0	0	0	0	0	0	0	0	0	0	0	0	0	0	0	0	0	0	0	0	0	0	0	0	0	0	0	0	0	0	0	0.0105285127634786	0	0	0	0	0	0	0	0	0	0	0	0	0	0	0	0	0	0	0	0	0	0	0	0	0	0	0	0	0	0	0	0	0	0	0	0	0	0	0	0	0	0	0	0	0	0	0	0	0	0	0	0	0	0	0	0.000144217568077778	9.8456984070485e-05	2.60590045871038e-06	0.00299836048810094	0.00193010032052968	0	0	0	0	0	0	4.14529083392263e-06	0	0	0	0	0	0	0	0	0	0	0	0	0	0.00146747031706155	0	0	0	0	0	0	0	0	0	0	0	0	0	0	0	0	0	0	0	0	0	0	0	0	0	0	0	0	0	0	0	0	0	0	0	0	0	0	0	0	0	0	0	0	0	0	0	0	0	0	0	0	0	0	0	0	0	0	0	0	0	0	0	0	0	0	0	0	0	0	0	0	0	0	0	0	0	0	0	0.000124977689195932	0	0	0	0	0	0	0	0	0	0	0	0	0	0	0	0	0	0	0	0	0	0	0	0	0	0	0	0	0	0	0	0	0	0	0	0	0	0	0	0	0	0	0	0	0	0.000116613912553675	0	0	0	0	0	0	0	0	0	0	0	0	0	0	0	0	0	0	0	0	0	0	0	0	0	0	0	0	0	0	0	0	0	0	0	0	0	0	0	0	0	0	0	0	0	0	0	0	0	0	0	0	0	0	0	0	0	0	0	0	0	0	0	0	0	0	0	0	0	0	0	0	0	0	0	0	0	0	0	0	0	0	0	0	0	0	0	0	0	0	0	0	0	0	0	0	0	0	0.00639961291795316	0.000274027367024457	9.68440470794006e-06	0.00489747587117067	0	0.000308206407722902	0.000225224104516427	0	0	0	0.00357423711104167	0	0	0	0	0	0	0	0	0	0	0	4.39938902778867e-06	0	0	0	0	0	0	0	0	0	0	0	0	0	0	0	0	0	0	0	0	0	0	0.0059001384190941	7.72143048398246e-05	0	0	0	0	0	0	0	0	0	0	0	0	0	0	0	0	0	0	0	0	0	0	0	0.000573256011679447	0	0	0	0	0	0	0	0	0	0	0	0	0	0	0	0	0	0	0	0	0	0	0	0	0	0	0	0	0	0	0	0	0	0	0	0	0	0	0	0	0	0	0	0	0	0	0.00292079321742755	1.83660664687523e-06	0	0	0	0	0	0	0	0	0	0	8.44657563834981e-05	0	0	0	0	0	0	0	0	0	0	0	0	0	0	0	0	0	0	0.00388745636023823	0	0	0	0	0	0	0	0	0	0	0	0	0	4.67185181589445e-05	0	0	0	0	0	0	0	0	0	0	0	0	0	0	0	0	0	0	0	0	0	0	0	0	0	0	0	0	0	0	0	0	0	0	0	0	0	0	0	0	0	0	0	0	0	0	0	0	0	0	0	0	0	0	0	6.96186104970897e-07	1.27742406517273e-05	3.03101814424432e-06	0	0	0	0	5.92061888079719e-06	0	0	0	0	0	0	0	0	0	0	0	0	0	0	0	0	0	0	0	0	0	0	0	0	0	0	0	0	0	0	0	0	0	0	0	0	0	0	0	0	0	0	0	0	0	0	0	0	4.71542558601238e-06	0	0	0	0	0	0	0	0	0	0	0	0	0	0	0	0	0	0	0	0	0	0	0	0	0	0	0	0	0	0	0	0	0	0	0	0	0	0	0	0	0	0	0	0	0	0	0	0	0	0	0	0	0	0	0	0	0	0	0	3.2530384468958e-05	0.000196597403800169	1.90105516785926e-05	0.000807593749947635	0.000116951678389858	0.00217982516196652	0.00180764089484287	0.00168908523438469	0	1.29035208080444e-05	0.000255916301390489	0	0	0	0	0	0	0	0	0	0	0	0	0	0	0	0	0	0	0	0	0	0	0	0	0	0	0	0	0	0	0	0	0	0	0	0	0	0	0	0	0	0	0	0	0	0	0	0	0	0	0	0	0.0035284546213217	0.00602722621229121	0.00170712011572494	0	0	0	0	2.11736648805073e-05	0	0	0	0	0	0	0	0	0	0	0	0	0	0	0	0	0	0	0	0.0108193742936625	0.00374605779449338	4.17655526491436e-05	0.000508416624805242	9.48697798496e-06	0	0.00216007454359369	0.00145650774904553	0.00301822162741617	0	0	0.00820195127821533	0	0	0	0	0	0	0	0	0	0	0	0	0	0	0	0	0	0	0	0	0	0	0	0	0	0	0	0	0	0	0	0	0.00190862037206316	0.000390370114802666	0	0	0	0	0	0	0	0	0	0	0	0	0	0	0	0	0	0	0	0	0	0	0	0	0	0	0	0	0.000386488961416425	1.33100362441454e-06	0	0	0	0	0	0	0	0	0	0	0	0	0	0	0	0	0.000169052220659251	0.00100864430901924	0	0.000630116520367418	2.23416539293453e-05	6.16648599649527e-06	0	0	0	0	0.00317217789092642	0.00198151749580211	3.77870615292657e-05	2.87948261272852e-05	0.00125518607322897	1.51024140203899e-06	3.28588542979676e-05	0.000516242888228411	0.00983125683063737	0.000874519438295124	0	0	0	0	0	0	0	0	0	0	0	0	0	0	0	0	0	0	0	0	0	0	0	0	0	0	0	0	0	0	0	0	0	0	0	0	0	0	0	0	0	0	0	0	0	0	0	0	0	0	0	0	0	0	0	0	0	0	0	0	0	0	0	0	0	0	0	0	0	0	0	0	0	0	0	0	0	0	0	0	0	0	0	0	0	0	0	0	0	0	0	0	0	0	0	0	0	0	0	0	0	0	0	0	0	0	0	0	0	0	0	0	0	0	0	0	0	0	0	0	0	0	0	0	0	0	0	0	0	0	0	0	0	0	0	0	0	0	0	0	0	0	0	0	0	0	0	0	0	0	0	0	0	0	0	0	0	0	0	0	0	0	0	0	0	0	0	0	0	0	0	0	0	0	0	0	0	0	0	0	0	0	0	0	0	0	0	0	0	0	0	0	0	0	0	0	0	0	0	0	0	0	0	0	0	0	0	0	5.77588874455978e-08	0	0	0	0	0	0	0	0	0	0.00122996669959667	0	0	0	0	0	0	0	0	0	0	0	0	0	0	0	0	0	0	0	0.00029019261263209	0.000601282703453639	0.00211629429912456	0.0137119598736033	2.26898008669344e-06	2.55356883461517e-06	5.8552660975794e-05	1.35401031837447e-06	0	2.25149636067099e-05	3.94067008822447e-06	1.57792382718015e-08	0	1.89787916499335e-05	0	2.09367355098659e-06	0.00270793667719638	0.00625643464324717	0.00178870957794371	0.00397185782075147	0	0.0135210803619072	0.000224801197303067	1.81234741777217e-05	0	0.00750453254513261	8.67527236551439e-07	0.000121612672391551	0.000340566777703367	0	0	0	0	0	0	0	0	0	0	0	0	0	0	0	0	0	0	0	0	0	0	0	0	0	0	0	0	0	0	0	0	0	0	0	0	0	0	0	0	0	0	0	0	0	0	0	0	0	0	0	0	0	0.00327322534692113	0.0103870783167607	0.000694473249756346	0	0	0	0	0	0	0	0	0	0	0	0	0	0	0	0	0	0	0	0	0	0	0	0	0	0	0	0	0	0	0	0	0	0	0	0	0	0	4.07290109930373e-09	4.65077049629896e-07	0.00256569806636956	0	0	1.789752818702e-08	0	0.00253137113477774	0	0	0	0	0	0	0	0	0	0	5.85831347605175e-07	0	0	0	0	0	0	0	0	0	0	0	0	0.00162296510124252	3.95269144301348e-05	0	0	0	0	0	0	0	0	0	0	0	0	0	0	0	0	0	0	0	0	0	0	0	0	0	3.58567969739154e-05	1.14021968496894e-05	0	0	2.64597565802651e-05	9.79249131750344e-05	0.000798238158635869	0	0	0	0	0	0	0	0	0	0	0	0	0	0	0	0	0.000476657825458661	2.17409226465454e-06	0	0	0	0	0	0	0	0	0	0	0	0	0	0	0	0	0	0	0	0	0	0	0	0	0	0	0	0	0	0	0	0	0	0	0	0	0	0	0	0	0	0	0	0	0	0	0	0	0	0	0	0	0	0	0	0	0	0	0	0	0	0	0	0	0	0	0	0	0	0	0	0	0	0	0	0	0	0	0	0	0	0	0	0	0	0	0	0	0	0	0	0	0	0	0	4.05712828665821e-05	1.01348101330793e-06	0	0	0	0	0	0	0	0	0	0	0	0	0	0	0	0	0	0	0	0	0	0	0	0	0	0	0	0	0	0	0	0.00356091847470122	0	0	0	0	0	0	0	0	0	0	0	0	0.000482343680194441	0	0	0	0	0	0	0	0	0	0	0	0	0	0	0	0	0	0	0	0	0	0	0	0	0	0.00330409462479079	0	0	0	0	0	0	0	0	0	0	9.72638747999617e-05	0	0	0	0	0	0	0	0	0	0	0	0	0	0	0.000324308774964714	5.1995275761606e-05	0.0025871222162502	1.60974015601273e-07	2.69336275563492e-05	0.000324974887256568	3.642857480206e-06	0	0	1.69300169504288e-05	0	0	0	0	1.28379316412091e-05	0	0	0	0	0	0.0011107000765727	4.49845229551487e-05	0.00110692541404332	0	1.6483112660574e-05	0	0	0.000669646671932757	0	0	0	0	0	0	0	0	0	0	0	0	0	0	0	0	0	0	0	0	0	0	0	0	0	0	0	0	0	0	0	0	0.0126902872898346	0.0251363318944205	0.0259524254511229	0	0	0	0	0	0	0	0	0	0	0	0	0	1.10621230682898e-05	0	6.00985525425892e-06	0.00125542787971383	0	0.000994544997039346	0.00807032239441751	8.67673930629576e-06	0.00849445351952591	0.0232478555042028	0.00015997061238853	0	0	0	0	0.00788630504301936	0	0	0	0	2.66296476502345e-05	2.67673866535371e-06	0	0	4.83101708444259e-05	1.14825099877432e-05	1.22080612363867e-05	0	0	0	0	0	0	0	0	5.93892117082802e-05	0	0.00229272388709021	0	0	0	0	3.68329878318587e-05	0	1.18287136532362e-05	6.1447817387397e-06	0	0	0.00100876875342568	5.38725292010222e-05	0.000378897093279339	0	3.4526555632541e-06	2.75828249666344e-07	0	0	0	7.78002722861805e-07	0	0	0	0	0	0	0	0	0	0	0	0	0	0	0	0	0	0	0	0	0	0	0	0	0	0	0.000613433662667404	0.00325783428016057	5.29173033786651e-05	1.0257220245208e-05	0	0	0	0	0	0	0	0	0	0	0	0	0	0	0	0	0	0	0	0	0	0	0	0	0	0	0	0	0	0	0	0	0	0	8.86144395603486e-05	0.0217398508162236	0.00513669265587828	0	0	0	0	0	0	0	0	0	0	0	0	0	0	0	0	0	0	0	0	0	0	0	0	0	0	0	0	0	0	0	0	0	0	0	0	0	0	0	0	0	0	0	0	0	0	0	0	0	0	0	0	0	0	0	0	0.0142688104206873	0.0119363158450722	0.0223289397883391	0.00344709713836464	0.0170805597295831	0	0	0	0	0	0	0	0	0	0	0	0	0	0	0	0	0	0	0	0	0	0	0	0	0	0	0	0	0	0	0	0	0	0	0	0	0	0	0	0	0	0	0	0	0	0	0	0	0	0	0	0	0	0	0	0	0	0	0	0	0	0	0	0	0	0	0	0	0	0	0	0	0	3.7036583452446e-06	0	0	0	0	0	0	0	0	0	0	0	0	0	0	0	0	0	0	0	0	0	0	0	0	0	0	0	0	0.00687696453139078	0.00270258971739097	0	0.00364145356159414	0.00318187235499217	0.000174446278265838	3.70214044713515e-08	0.000214204205908191	9.24110268884575e-05	0.00250103468916687	0	0	0	0	0	0	0	8.16609387092057e-06	0	0	0	0	0	0	0	0	0	0	0	0	0	0	0	0	0	0	0	0	0	0	0	0	0	0	0	0	0	0	0	0	0	0	0	0	0	0	0	0	0.00468250593580769	1.6279588815283e-05	0	0	0	0	0	0.015497770585545	0.0474037280727738	0.00731194575166703	0	0	0	0	0	0	0	0	0	0	0	0	0	0	0	0	0	0	0	0	0	0	0	0	0	0	0	0	0	0	0	0	0	0	0	0	0	0	0	0	0	0	0	0	0	0	0	0	0	0	0	0	0	0	0	0	0	0	0	0	0	0	0	0	0	0	0	0	0	0	0	0	0	0	0	0	0	0	0	0	0	0	0	0	0	0	0	0	0	0	0	0	0	0	0	0	0	0	0	0	0	0	0	0	0	0	0	0	0	2.91996418005234e-05	0.0142796615719268	0.000911773473654872	0	0.00364956999470105	1.70912994671426e-05	0.00300986051056974	0	0.000692003807021352	0.00457808125003869	6.34704206641089e-05	0.00245389476046942	0.0284716010892131	0.0138977680419174	7.93850946324878e-05	0.0123925477200211	0	0	0	0	0	0	0	0	0	0	0	0	0	0	0	0	0	0	0	0	0	0	0	0	0	0	0	0	0	0	0	0	0	0	0	0	0	0	0	0	0	0	0	0	0	0	0	0	0	0	0	0	0	0	0	0	0	0	0	0	0.00206828968307805	0	0	0	0	0	0	0	0	0	0	0	0	0	0	0	0	0	0	0	0	0	0	3.14628549436003e-06	0	0.00117206081756511	0	0	0	0	0	0	0	0	0.00804659022893809	0	0	0	0	0	0	0	0	0	0	0	0	0	0	0	0	0	0	1.36808871112357e-05	0	1.29699029806176e-06	0	0	0	0	0	0	0	0	0	0	0	1.57032586676596e-06	0	0	0	0	0	0	0	0	0	0	0	0	0	0	0	0	0	0	0	0	0	0	0	0	0	0	0	0	0	0	0	0	0	0	0	0	0	0	0	0	0	0	0	0	0	0	0	0	0	0	0	0	0	0	0	0	0	0	0	0	0	0	0	0	0	0	0	0	0	0	0	0	0	0	0	0	0	0	0	0	0	0	0	0	0	0	0	0	0	0	0	0	0	0	0	0	0	0	0	0	0	0	0	0	0	0	0	0	0	0	0	0	0	0	0	0	0	0	0	0	0	0	0	0	0	0	0	0	0	0	0	0	0	0	0	0	0	0	0	0	0	0	0	0	0	0	0	0	0	0	0	0	0	0	0	0	0	0	0	0	0	0	0	0	0	0	0	0	0	0	0	0	0	0	0	0	0	0	0	0	0	0	0	0	0	0	0	0	0	0	0	0	0	0	0	0	0	0	0	0	0	0	0	0	0	0	0	0	0	0	0	0	0	0	0	0	0	0	0	0	0	0	0	0	0	0	0	0	0	0	0	0	0	0	0	0	0	0	0	0	0	0	0	0	0	0	0	0	0	0	0	0	0	0	0	0	0	0	0	0	0	0	0	0	0	0	0	0	0	0	0	0	0	0	0	0	0	0	0	0	0	0	0	0	0	0	0	0.000100497073037927	0	0	0	0	0	0	0	0	0	0	0	0	0	0	3.65697720861983e-07	0.0160013687226941	0	0	0.000743189297137654	0.00517647484488727	0.000666668724689316	0	0	0	0	0	0	0	0	0	0	0	0	0	0	0	0	0	0	0	0	0	0	0	0	0	0	0	0	0	0	0	0	0	0	0	0	0	0	0	0	0	0	0	0	0	0	0	0	0	0	0	0	0	0	0	0	0	0	0	0	0	0	0	0	0	0	0	0.00237265095120448	0.00922661029290177	0	0	0	0	0	0	0	0	0	0	0	0	0	0	0	0	0	0	0	0	0	0	0	0	0	0	0	0	0	0	0	0	0	0	0	0	0	0	0	1.26545586641263e-05	0.00696620036491858	0	0	0	0	0	0	0	0	0	0.00778860088422759	0.00010728014484348	6.42416286817904e-06	0.00819598351002902	0	0	0	0	0	5.21260757178027e-05	7.36796349560352e-06	5.14183445896516e-05	0	6.42978562653972e-06	7.28054565263183e-08	0	0.000115886376393396	4.4584479751711e-07	0	0	0	0	0	0	0	0	0	0	0	0	0	0	0	0	0	0	0	0	0.0015026083611362	0	0	0	0	0	0	0	0	0	0	0	0	0	0	0	0	0	0	0	0	0	0	0	0	0	0	0	0	0	0	0	0	0	0	0	0	0	0	0	0	0	0	0	0	1.363959017647e-05	0	0	0.00644633478686879	0.000536097485824518	0.000233349050052246	7.01410803841918e-06	0	0	0	0	0	0	0	0	0	0	0	0.000165780222134686	5.42546647990883e-06	0	0	0	0	0	0	0	0	0	0	0	0	0	0	0	0	0	0	0	0	0	0	0	0	0	0	0	0	0	0	0	0	0	0	0	0	0	0.000659379456725053	0.000316375805710675	0	0	0	0	0	0	0	0	0	0	0	0	0	0	0	0	0	0	0	0.00149320382045918	0	0	0	0	0	0.00135533473216139	0	0	0	0	0	0	0	0	0	0	0	0	0	0	0	0	0	0	0	0.0196758171275791	0.00353891292338123	0.00185662239767374	0.00157238699613858	0.00133201209455084	0.000344531548403584	2.29298781605749e-05	0.000827255333417635	0	0	0	0	0	0	0	0	0	0	0	0	0	0	0	0	0	0	0	0	0.000768729848255772	0	0	0	0	0	0	0	0	0	0	0	0	0	0	0	0	0	0	0	0	0	0.0026559713317042	0	4.31093285439605e-06	0	0.0011133654057302	0	0	0	0	0	0	0	0	0	0	0	0	0	0	0	0	0	0	0	0	0	0	0	0	0	0	0	0	0	0.00225008209869646	0	0	0	0	0	0	0	0	0	0	0	0	0	0	0	0	0	0	0	0	0	0	0	0	0	0	0	0	0	0	0	0	0	0	0	0	0	0	0	0	0	0	0	0	0	0	0	0	0	3.05809053814011e-05	0	0	0.0141385363709858	0	0.0108461107100907	0.00490444096890971	0.000230875492347268	1.54304708488331e-06	0.00111397941264665	0.00515255162459666	0.000784800423273985	0.00389892152912683	9.3208902020066e-05	0.00174947380040377	0.00281156641769516	0.000294094620133229	0.0145764619612571	0.0086746403967722	0	0	0	0.00397406104950734	0.00114477852534378	0.00124140113693392	0	0	0	4.47731457270966e-05	1.14734667912819e-07	0	0	0	0	0	0	0	0	0	0	0	0	0	0	0	0	5.46815615773298e-06	0	0	0	0	0	0	0	0	0	0	0	0	0	0	0	0	0	0	0	0	0	0	0	0	0	0	0	0	0	0	0	0	0	0.00021829203760931	0.000173598664441197	2.23754149381302e-05	0	0	0	0	0	0	0	0	0	0	0	0	0	0	0.000733478553914748	0.0107991879260617	0.000869636982492722	0.000197085223601875	0	0	6.08421665242846e-06	0.000536628737095607	0.00525318162275094	3.99532116525935e-06	0.000257598019516313	0.00214555292025883	0.000432916977365068	0.0153737717171541	0.0262658793582396	0.0015592613040715	0.000403863194403618	0.00238023006375802	0	0	0	0	0.00678812584070492	0	0	0	0	6.26073040303869e-05	0	0	0	0	0	0.00191692123781467	0	0	0	0	0	0	0	0	0	0	0	0	0	0	0	0	0	0	0	0	0	0	0	0	0	0	0	0	0	0	0	0	0	0	0	0	0	0	0	0	0	0	0	0	0	0	0	0	0	0	0	0	0	0	0	0	0	0	0	0	0	0	0	0	0	2.13196803290781e-06	0	0	0	0	0	0	0	0	0	0	0	0	0	0	0	0	0	0	0	0	0	0	0	0	0	0	0	0	0	0	0	0	0	0	0	0	0	0	0	0	0	0	0	0	0	0	0	0	0	0	0	0	0	0	0	0	0	0	0	0	0	0	0	0	3.01189312813808e-06	2.33752330967349e-05	1.07705966362015e-05	0	0	0	0	0	0	0	0	0	0	0	0	0	0	0	0	0	0	0	0	0	0	0	0	0	0	0	0	0	0	0	0	0	0	0	0	0	0	0	0	0	0	0	0	0	0	0	0	0	7.29933750612808e-06	0	8.00824896157852e-07	1.19095218975644e-06	0	3.29495285778663e-05	0	0	0	0	0.000181929835383263	0.000953884067482783	0.00652951539921221	0.00261970210981566	0	0	0	0	0	0	0	0	0	0	0	0	0	0	0	0	0	0	0	0	0	0	0	0	0	0	0	0	0	0	0	0	0	0	0	0	0	0	0	0	0	0	0	0	0	0	0	0	0	0	0	0	0	0	0	0	0	0	0	0	0	0	0	0	0	0	0	0	0	0	0	0	0	0	0	0	0	0	0	0	0	0	0	0	0	0	0	0	0	0	0	0	0	0	0	0	0	0	0	0	0	0	0	0	0	0	0	0	0	0	0	0	0	0	0	0	0	0	0	0	0	0	0	0	0	0	0	0	0	0	0	0	0	0	0	0	0	0	0	0	0	0	0	0	0	0	0	0	0	0	0.00200365727533644	1.84074343141151e-07	0	0	0	0	0	0	0	0	0	0	0.0069658879693509	0.00361791927574413	0.00117872790981003	0	0	0	0	0	0	0	0	0	0	0	0	0	0	0	0	0	0	0	0	0	0	0	0	0	0	0	0	0	0	0	0	0	0	0	0	0	0	0	0	0	0	0	0	0	0	0	0	0	0	0	0	0	0	0	0	0	0	0	0	0	0	0	0	0	0	0	0	0	0	0	0	0	0	0	0	0	0	0	0	0	0	0	0	0	0	0	0	0	0	0.00717793079521644	0.00444883070427685	2.57237731305451e-06	9.52653316838767e-06	0	8.4331867941877e-05	0	1.80342753253322e-05	2.23302383757971e-06	5.19100713709901e-05	0.000228632211054858	1.12527622095488e-06	0	0	0.00128462518157408	0.00268855342672954	0.000311292488437027	0	0	0	0	0	0	0	0	0	0	0	0	0	0	0	0	0	0	0	0	0	0	0	0	0	0	0	0	0	0	0	0	0	0	0	0	0	0	0	0	0	0	0	0	0	0.00682707636222092	0.0112721974301294	0	0.000386407377566121	2.43944374157967e-06	2.43028436840854e-05	0.000952354243354063	0.000179827980342078	0.000154191954748883	0.000278838106377475	0	0	0	0	0	0	0	0	0	0	0	0	0	0	0	0	0	0	0	0	0	0	0	0	0	0	0	0	0	0	0	0	0	0	0	0	7.12753485024374e-05	0	0	0	0	0	0	0	0	0	0	0	0	4.17682799964889e-06	0	0	0	0	0	0	0	0	0	0	0	0	0	0	0	0	0	0	0	0	0	0	0	0	0	0	0	0	0	0	0	0	0	0	0	0	0	0	0	0	0	0	0	0	0	0	0	0	0	0	0	0	0	0	0	0	0	0	0	0	0	0	0	0	0	0	0	0	0	0	0	0	0	0	0	0	0	0	0	0	0	0	0	0	0	0	0	0	0	0	0	0	0	0	0	0	0	0	0	0	0	0	0	0	0	0	0	0	0	0	0	0	0	0	0	0	0	0	0	0	0	0	0	0	0	0	0	0	0	0	0	0	0	0	0	0	0	0	0	0	0	0	0	0	0	0	0	0	0	0	0	0.00121344793258946	5.21728727231815e-06	0.000165632671706857	0	0	0	0	0	0	0	0	0	0	0	2.19127001593121e-06	0	0	0	0	0	0	0	0	0	0	0	0	0	0.0516220891299835	0	0	0	0	0	0	0	0	0	0	0	3.74661935028512e-08	0	0	0	0	0	0	0.0159496285556121	0.000561149310598482	0.00108038968559528	0	0	0	0.000557421137332373	0	0	0.00191894036732521	0	0	0	0	0	0	0	0	0	0.000483075855798128	0.000424392071767688	0.00316095076477457	0	5.24952048444254e-05	7.37227049341864e-05	0.00242574878141465	0.000443994820918884	0	0	0	0	0	0	0	0	0	0	0	0	0	0	0	0	0	0	0	0	0	0	0	0	0	0	0	0	0	0	0	0	0	0	0	0	0	0	0	0	0	0	0.0179900383496151	0	0	0	0	0	0	0	0	0	0	0	0	0	0	0	0	0	0	0	0	0	0	0	0	0	0	0	0	0	0	0	0	0	0	0	0	0	0	0	0	0	0	0	0	0	0.0101212572045322	0	3.31502291269151e-05	0	0	0	0	0	0	0	0	0	0	0	0	0	0	0	0	0	0	0	0	0	0	0	0	0	0	0	0	0	0	0	0	0	0	0	0	0	0	0	0	0	0	0	0	0	0	0.00975352429147222	0	0	0	0	0	0	0	0	0	0	0	0	0	0	0	0	0	0	0	0	0	0	0	0	0	0	0	0.025140751101787	0.0139368858977862	0.00637996850591209	0	0	1.56023250677435e-05	0.00157739876131287	1.82855478336728e-08	0	0	0	0	0	0	0	0	0	0	0	0	0	0	0	0	0	0	0	0	0	0.000201478955110348	0.00134293630880027	4.76681246272012e-07	0	0	0	0	0	0	0	0	0	0	0	0	0	0	0	0.00113016345349287	0	9.496091702039e-06	0	0	0	0	0	0	0	0	0	0	0	0	0	0	0	0	0	0	0	0	0	0	0	0	0	0	0	0	0	0	0	0	0	0	0	0	0	0	0	0	0	0	5.31243722760227e-05	0	0	0	0	0	0	0	0	0	0	0	0	0	0	0	0	0	0	0	0	0	0	0	0	0	0	0	0	0	0	0	0	0	0	0	0	0	0	0	0	0	0	0	0	0	0	0	0	0	0	0	0	0	0	0	0	0	0	0	0	0	0	0	0	0	0	0	0	0	0	0	0	0	0	0	0	0	0	0	0	0	0	0	0	0	0	0	0	0	0	0	1.59870440788362e-05	0	0	0	0	0	0	0	0	0	0	0	0	0	0	0.000195282398422568	0	0	0	0	0	0	0	0	5.1319360350483e-06	0	0	0	0	0	0	0	0	0	0	0	0	0	0	0	0	0	0	0	0	0	0	0	0	0	0	0	0	0	0	0	0	0	0	0	0	0	0	0	0	0	0	0	0	0	0	0	0	0	0	0	0	0	0	0	0	0	0	0	0	0	0	0	0	0	0	0	0	0	0	0	0	0	0	0.000416470829118799	0	0	0	0	0	0	0	0	0	0	0	0	0	0	0	0	0	0	0	0	0	0	0	0	0	0	0	0	0	0	0	0	0	0	0	0	0	0	0	0	0	0	0	0	0	0	0	0	0	0	0	0	0	0	0	0	0	0	0	0	0	0	0	0	0	0	0	0	0	0	0	0	0	0	0	0	0	0	0	0	0	0	0	0	0	0	0	0	0	0	0.00453503677661931	0.0111398865254108	0.00597994368026504	0.000217548880183457	3.94182318416435e-05	0.00322104202582133	0.000207535762560888	0	0	0	0	0	0	0	0	0	0	0	0	0	0	0	0	0	0	0	0	0	0	0	0	0	0	0	1.00392209969839e-06	0.000118692520319616	0	0	0	0	0	0	0	0	0	0	0	0	0	0	0	0	0	0	0	0	0	0	0	0	0	0	0	0	0	0	0	0	0	0	0	0	0	0	5.17782263663694e-06	0	0	0	0	0	0	0	0	4.30433078757166e-06	0.000155728680772754	2.52802864944911e-06	1.97879876676102e-08	0	0	0.000892230870588236	0.000342640800157599	4.77753841778711e-05	0	5.41311784461574e-06	5.6394874467262e-07	0.0231864029366932	0	0	0	0.00261571567386663	0.0112923532605345	0.0061596099979254	0	2.31937394981433e-07	0	0	0	0	0	0	0	0	0	0	0	0	0	0	0	0	0	0	0	0	0	0	0	0	0	0	0	0	0	5.72466327713447e-06	0	0	0	0	0	0	1.00240665635197e-05	3.68516506402138e-05	0	0	0	0	0	0	0	0	0	0	0	0	0	0	0	0	0	0	0	0	0	0	0	0	0	0	0	0	0	0	0.00270489252041383	0.0110232892017871	0.000824136886249607	0	0	0	0	0	0	0	0	0	0	0	0	0	0	0	0	0	0	0.00442681226548128	0	0	2.06121407070974e-07	0	0	0	0	0	0	0	0	0	0	0	0	0	0	0	0	0	0	0	0	0	0	0.0109261817298934	0.00258153220100357	0.0157415021211359	0.0210664437357646	0.00430798639372738	0	0	0	0	0	0	0	0	0	0	0	0	0	0	0	0	0	0	0	0	0	0	0	0	0	0	0	0	0	0	0	0	0	0	0	0	0	0	0	0	0	0	0	0	0	0	0	0	0	0	0	0	0	0	0	0	0	0	0	0	0	0	0	0	0	0	0	0	0	0	0	0	0	0	0	0	0	0	6.9351861445917e-06	0	0	0	0	0	0	0	0	0	0	0	0	0	0	0	0	0	0	0	0	0	0	0	0	0	0	0	0	0	0	0	1.94190108212342e-05	7.77327359775871e-06	0	0.000648998629481708	0	7.83625670791668e-06	0.00124589427849778	3.47086778383678e-07	2.22663161724963e-08	7.28664618338892e-05	0	0	0	0	0	0	0	0	0.0154523444734254	0	0	3.52172028923787e-06	9.11610544662661e-06	0.000976946428549766	0.000461455026787916	0.00639737904361364	4.36518616673057e-05	0.00111391640665838	0.000227557604245402	0	0	0	0	0	0	0	0	0	0	0	0	0	0	0	6.10274994803081e-05	1.17759159639332e-06	1.27215406402324e-05	6.71649137270442e-06	0	0	0	1.86641499148701e-06	0	0	0	0	0	0	0.00072176458359673	0	0	0	0	0	0	0	0	0	0	0	0	0	0	0	6.69007762267761e-05	0	0.0004892939795632	3.71117212550746e-05	0	0.000269101823640901	0	0.00132728701791029	0.00786871903279782	0.000776778894209497	6.21974107114031e-05	5.52575546290612e-05	0	0	0	0	0	0	0	0	0	0.000896622979026414	0.000865248446481553	0	0	0	0.00232563471045917	0.000413726906143973	0.00143784722244214	0.00173133347791929	0.00144578508662482	0.000396498293423716	0	0	0	0.000659434177827666	2.20253035030527e-06	0	0	0	0	0	0	0	0	0	0	0	0	0	0	0	0	0	0	0	0	0	0	0	0	0	0	0	0	0	0	0	0	0	0	0	0	0	0	0	0	0	0	0	0	0	0	0	0	0	0	0	0	0	0	0	0	0	0	0	0	0	0	0	0	0	0	0	0	0	0	0	0	0	0	0	0	0	0	0	0	0	0	0	0	0	0	0	0	0	0	0	0	0	0	0	0	0	0	0	0	0	0	0	0	0	0	0	0	0	0	0	0	0	0	0	0	0	0	0	0	0	0	0	0	0	0	0	0	0	0	0	0	0	0	0	0	0	0	0	0	0	0	0	0	0	0	0	0	0	0	0	0	0	0	0	0	0	0	0	0.0203246635574766	0.00133774169241774	0	0.000433049830909958	0	0	0	0.000178982258473616	8.1364243697062e-05	0	0	0	0	0	0	0	0	0	0	0	0	0	0	0	0	0	0	0	0	0	0	0	0	0	0.0173185069929101	0	0	0	0	0	0	0	0	0	0	0	0	0	0	0	0	0	0	0	0	0	0	0	0	0	0	0	0	0	0	0	0	0	0	0	0.0036136808717536	0	0	0	0	0	0	0	0.00800830360898049	0.00905639704131909	0.00159495114027638	0	0	0	0	0	0	0	0	0	0	0	0	0	0	0	0	0	0	0	0	0	0	0	0	0	0	0	0	0	0	0	0	0	0	0	0	0	0	0	0	0	0	0	0	0	0	0	0	0	0	0	0	0	0	0	0	0	3.08267577123035e-06	1.6473687344422e-05	0	0	0	0	0	0	0	0	0	0	0	0	0	0	0	0	0	0	0	0	0	0	0	0	0	0	0	0	0	0	0	0	0	0	0	0	0	0	0	0	0	0	0	0.00356551622261534	0	0	0	0	0	0.00474574571173112	0	0	0	0	0	0	0	0	0	0	0	0	0	0	0	0	0	0	0	0	0	0	0	0	0	0	0	0	0	0	0	0.00221285129014557	0.000497405139549281	0	0	0	0	0	0	0	0	0	0	0	0	0	0	0	0	0	0	0	0	0	0	0	0	0	0	0	0	0	0	0	0	0	0	0	0	0.00306319052725097	0	0	0.00346954052214076	0	0	0	0	0	0	0	0	0	0	0	0	0	0	0	0	0	0	0	0	0	0	0	0	0	0	0	0	0	0	0	0	0	0	0	0	0	0	0	0	0	0	0	0	0	0	0	0	0	0	0	0	0	0	0	0	0	0	0	0	0	0	0	0	0	0	0	0	0	0	0	0	0	0	0	0	0	0	0	0	0	1.14435191361858e-05	0	0	0	0	0	0	0	0.000759601493720043	0	0	0	0	0	0	0	0	0	0	0	0	0	0	0	0	0	0.00189070390595868	3.00313345433709e-05	0.000636717999901521	0	0	0	0	0	0	0	0	0.0187247752620966	7.50531982860669e-06	0	0	2.47417791147117e-05	0	0.00178905591162699	0.00155644528254245	0	0	0.000962090110371456	0.00216325407989614	0.00173501461939993	0.003118140445823	0.00716777419980826	0.00553112500882518	1.20295209418635e-05	0.00343622126947976	0.0315153075834109	0.000549714512145749	0.000457195014274545	0.000133243675885523	0.000218698779311923	0.00506106496534274	0.000751175681403676	0	0.0107335575271895	0.000555404997945406	8.62267119416489e-06	0	0.00331674206171533	0.00112260999622994	0.00280521891910847	0.000479493600723007	5.37085325509278e-05	0.000179496861797755	0	0	0	0	0	0	0	0	0	0	0	0	0	0	0	0	0	0.00508314925918437	0.0536943105795789	0	0	0	0	2.35397375134466e-05	0.000270543212381427	0.000142597046803965	0.00637394585776348	0.000286933057734887	5.2468229899924e-06	0.00151964333559089	0	0	0	2.46111590565371e-05	5.1047752491959e-06	0.000320488446803681	0.00255574034578328	0.000480604025331995	0.000973791734648198	0.00102286033071813	0.00591941895029089	0	0.00205896422621705	0.000467715389739671	0	0.00285963190269703	0	0	0	0	0	0	3.44900156632975e-05	0	0.00143352833793042	0	1.37171337255484e-05	3.81186092347798e-06	0	0	0.000613279386559069	0.00113291696330666	1.45269196957471e-05	0.00449315431650047	0	0	0	0	0	0	0	0.000619306323514779	0.00377666460909429	0.00191455994792745	0.0118638203020808	0	2.61372860746982e-05	0.000648609093124726	0.000456366921034782	0.00379839873615155	0	6.42051588778528e-05	7.05328970041696e-06	0.000274750645972134	0.00100203716563481	0.000716113917538886	0.0138297571371499	0.00800290301608284	0.000819879429251397	0.0168684737437022	0.000247446221840783	0.000472023043175061	0.00742331928934706	0.000496761784345732	0.000184441418926862	4.04848238382108e-06	0.000612105974405221	0	0.000448214882697306	0	0	0	0	0.00527691583494369	0.00148741889220302	0.000203140392899264	0	0.00186205200849452	0.000521553616088787	0	0.000713641901886675	6.93208169788238e-05	0.000675025276022884	0	0.00532410002184794	0.00289300498334571	0.00117190762104165	0.00152880889347495	0.0105538814676969	0.00310848473128396	0.000563487307541932	0.000430853465614987	0.000302975016986831	0.00141525174325285	0.00107232328124378	0.0209287605336008	0.000541285457826865	0.000131325921093655	0.000388710930417981	0	0.00188151962677604	0.00012457692351938	0.00304423341550823	0	0.00585534299329322	0.000837563953593272	0.00322830216091297	0.000702950352072911	0	0.0004698303552565	0.0272310412632721	1.95533990476005e-05	0.000130234545021252	0.000331574205074096	0.000116941932325808	3.27109559542553e-05	0.000141135352669918	9.47981959862271e-05	0.000229367216120981	0.000440721396618415	3.39087945636988e-06	0.000532384785112204	0.000321983111922582	2.07634652870508e-05	0	0.000357632674128169	0.0173459636532891	0.00189434923862393	0	0.000873581479421082	0.000137042914809723	0.000188610055696399	0.000261593542722601	0	0.000866775471080558	0	0.000251708568215765	0.000560953248252691	0	0.00306855106785144	0.0113428883617367	0.000120632949415665	0.000902294926298271	5.22101083320644e-08	3.87166013021887e-05	0.000954680851542594	1.86254642258179e-06	0.00532786907066556	0.0080062500813123	0	0.000392525222816785	4.19304994690366e-05	0.000239562872010186	0	0	3.12176189567402e-05	0.000266801646130211	0.00165795301943181	0.00195430062277282	0.000791074205798227	0.00606250074942766	0.00219463287127177	3.37784737334419e-05	0.000523768630760338	0.00759318250624268	0.000995035609853118	0.000287964082248927	0.000632465396314862	0.000286492145925409	0.00258689954252507	0.000294087832519071	0.000510774387244714	1.18442481373105e-05	0.00691462132957633	0	0.000138608609007328	0.000141513200951629	0.0010706804004737	0.000787741655312344	0	0.00127869435665729	0.0015439977888785	0.000959031197536023	0.00148219774484881	0	0.00256639039631709	9.99289848941513e-05	2.15794299674139e-05	3.17032596601455e-05	4.2708344426798e-06	0.00715447715656358	0.00240913388965638	0.0114037291643412	0.000251559572288326	0.000139634221853393	0.000841104494798362	0.00106669584772322	0.0117839971616828	0.00254831114152595	0.00530430550903052	8.32730821037495e-05	0.000133379052745057	0.000691496858406357	0.000213814913830491	0	0	2.62591418051071e-06	0.000255164715064482	6.20505655410434e-05	0	0.00961428072006928	0.00205421685552089	0.00065396859330831	0.000558465793478001	0.00105294150599782	0	0.000620708374320687	0.00159778221555619	0	0.00297108552611491	0.00149544190837274	0.000234614930410081	0.000185422267272267	0	0.00135417994405679	0.000267672160327404	0.00282611272134015	0.00717056770602806	0	0.00154910408121032	0.000748245166783489	0.000443482377012592	0.00287479131558811	0.00147563207426694	0.00131056808798379	0	0.000139158831403709	9.43212451761008e-05	0.00515698758102951	0.000363884917536542	0.000944099569962892	0.00421862599645945	0.000493025158377136	0.000368217700344561	0.000435190449611602	8.88100283518486e-05	0.00153218225045094	0.00052368334842339	0.00083773573653033	0	0.00114995001094995	0.000264993966743707	0	0	3.51090508234622e-06	0.000271577914099026	0.00718235408077937	0.000189898440068189	0.0154375450190044	0.00246465463735438	0	0	0.000794985105357635	0.00151641822116149	1.79223295220558e-05	0	0.00197503102141079	0.000102495151962528	0	0.000600867309732953	0.000263170935141711	0.00194040411379163	9.55436742184199e-05	0.00403688396783738	0.00245144228822106	0.000250278688224223	0.00131936743300364	0	0.00138005272202868	0.000601868497930907	0	0.000149250978206285	5.75085882791967e-06	0.000701909306238622	0.000597824017668836	0	0	0	0.000494268797511598	0.00289735341459571	0	7.38666430258312e-06	0.00196359821692182	0.00130330458923582	0.00106811758181144	0.0132582851696783	0.0117853057036488	0.00268892826245251	0.00521623150440826	0	8.41211193690275e-05	7.77062818331418e-06	0.00157380696123213	0.00127050668041206	3.1547007306218e-05	0.00168774469438858	0.000878921058933657	0.00233446342529431	0	0.000499800191058193	0.00229239496194326	6.78457361946761e-05	0.00391930936904673	0.000219352483781328	0.000590446891099454	0.000529277354801877	0	0.00206636827277502	2.78756847867169e-06	0	9.75042949537282e-06	0.000432287361119643	0	0.00140226136337024	0.0012628377327234	0.000547258747617934	0.000172040730663885	0.00107676279168551	9.3297442211162e-05	0.0118114138525842	0	0.000364025861336363	0.000554619370778488	0.00119658357883673	0.000129687758400092	0.000429208921463887	0.000518021133632564	0.0074492571764865	0.00052908277174662	0.00746190873893971	0	7.36970290999421e-05	5.92516158826456e-05	0.00135047487252675	0.00190697006002964	0.000512843236527498	0.00469320346131818	0.000993150939242489	0	0.000728767742616844	0.00252767059998325	8.92546254836421e-05	0.000654333558856351	0.00202183779534363	0.00201203936674369	0.00326509997268907	0	0	0	0	0	0	0	0	1.57578949934913e-05	2.17310391196023e-05	0.00079912229995899	0.00335433259039586	0.000177651002158232	8.63100091498989e-06	0.000104861607828226	0.0098598376740958	2.21005025559831e-05	0	0.000152007503392336	0	0.000101344307531606	0	0	0	0	0	0	0	0.000447835907486607	0
donor2 JUNB+17	0	0	0	0	0	0	0	0	0	0	0	0	0	0	0	0	0	0	0	0	0	0	0	0	0	0	0	0	0	0	0	0	0	0	0	0	0	0	0	0	0	0	0	0	0	0	0	0	0	0	0	0	0	0	0	0	0	0	0	0	0	0	0	0	0	0	0	0	6.62429672765123e-05	0	0	0	0	0	0	0	0	0	0	0	0	0	0	0	0	0	0	0	0	0	0	0	0	0	0	0	0	0	0	0	0	0	0	0	0	0	0	0	0	0	0	0	0	0	0	0	0	0	0	0	0	0	0	0	0	0	0	0	0	0	0	0	0	0	0	0	0	0	0	0	0	0	0	0	0	0	0	0	0	0	0	0	0	0	0	0	0	0	0	0	0	0	0	0	0	0	0	0	0	0	0	0	0	0	0	0	0	0	0	0	0	0	0.00771794341745985	0.0192198533727031	0	0	0	0.0107075668936639	0	0	0	0	0	0	0	0	0	0	0	0	0	0	0	0	0	0	0	0	0	0	0	0	0	0.00460782896137352	0.00192695504744284	0	0	0	0	0	0	0	0	0	0	0	0	0	0	0	0	0	0	0	0	0	0	0	0	0	0	0	0	0	0	0	0	0	0	0	0	0	0	0	0	0	0	6.35709436798764e-07	4.75514588890119e-06	0	0	0	0	0	0	0	0	0	0	0	0	0	0	0	0	0	0	0	0	0	0	0	0	0	0	0	0	0	0	0	0	0	0	0	0	0	0	0	0	0	0	0	0	0	0	0	0	0	0	0	0	0	0	0	0	0	0	0	0	0	0	0	0	0	0	0	0	0	0	0	0	0	0	0	0	0	0	0	0	0	0	0	0	0	0	0	0	0	0	0	0	0	0	0	0	0	1.49869292752591e-05	0	0	0	0	0	0	0	3.49580726058796e-08	0	0	0	0	0	0	0	0	0	0	0	0	0	0	0	0	0	0	0	0	0	0	0	0	0	0	0	0.00831069024344143	0	0	0	0.00186377712885269	0.00428902582311869	0	0	0	0	0	0	0	0	0	0	0	0	0	0	0	0	0	0.00055941867371256	1.20962492872848e-06	0.000876330461841295	0	0	0	0	0	0	0	0	0	0	0	0	0	0	0	0	0	0	0	0	7.86216798519767e-06	1.21393039470233e-05	0	0	0	0	0	0	0	0	0	0	0	0	0	0	0	0	0	0.00616203233792201	0.00780790024536259	0.0111740413047402	0.000806043078059235	0.000667736115175005	0.000982090480994158	0.000994564540222986	0	0	0	0	0	0	0	0	0	0	0	0	0	0	0	0	0	0	0	0	0	0	0	0	0	0	0	0	0	0	0	0	0	0	0	0	0	0	0	0	0	0	0	0	0	0	0	0	0	0	0	0	0	0	0	0	0	0	0	0	0	0	0	0	0	0	0	0	0.0017798432880838	0.00636932059380728	0	0	0	0	0	0	0	5.62083648982402e-06	7.14645701864465e-06	0	0.0215924789209301	3.66616306815878e-06	0.0029778587582534	0	0	0	0	0	0.00229486691336663	0	0	0	0	0	0	0.000253784873739203	0.000630291985295657	0	0	0	0	0	0	0	0	0.00726756838547562	0.000101769057409211	0	0	0.00722942097957609	0	0	0	0	0	0	0	0	0	0	0.00183131472205466	0	0	0	0	0	0	0	0	0	0	0	0	0	0	0	0.000102580623066592	0	0	0	0	0	0	0	0	0	0	0	0	0	0	0	0	0	0	0	0	0	0	0	0	0	0	0	0	0	0	0	0	0	0	0	0	0	0	0	0	0	0	0	0	0	0	0	0	0	0	0	0	0	0	0	0	0	0	0	0	0	0	0	0	0	0	0	0	0	0	0	0	0	0	0	0	0	0	0	0	0	0	0	0	0	0	0	0	0	0	0	0	0	0	0	0	0	0	0	0	0	0	0	0	0	0	0	0	0	0	0	0	0	0	0	0	0	0	0	0	0	0	0	0	0	0	0	0	0	0	0	0	0	0	0	0	0	0	0	0	0	0	0	0	0	0	0	0	0	0	0	0	0	0	0	0	0	0	0	0	0	0	0	0	0	0	0	0	0	0	0	0	0	0	0	0	0	0	0	0	0	0	0	0	0	0	0	0	0	0	0	0	0	0	0	0	0	0	0.000706837450969757	0	0	0	0	0	0	0	0	0	0	0	0	0	0	0	0	0	0	0	0	0	0	0	0	0	0	0	0	0	0	0	0	0	0	0	0	0	0	0	0	0	0	0	0	0	0	0	0	0	0	0	0	0	0	0	0	0	0	0	0	0	0	0	0	0	0	0	0	0	0	0	0	0	0	0	0	0.00217403306839343	0	0	0	0	0	0	0	0	0	0	0	0	0	0	0	0	0	0	0	0	0	0	0	0	0	0	0	0	0	0	0	0	0	0	0	0	0	0	0	0	0	0	0	0	0	0	0	0	0	0	0	0	0	0	0	0	0	0	0	0	0	0	0	0	0	0	0	0	0	0	0	0	0	0	0	0	0	0	0	0	0	0	0	0	0	0	0	0	0	0	0	0	0.0138755379579448	0	0	0	0	0	0	0	0	0	0	0	0	0	0	0	0	0	0	0	0	0	0	0	0	0	0	0	0	0	0	0	0	0	0	0	0	0	0	0	0	0	0	0	0	0	0	0	0	0	0	0	0	0	0	0	0.000229333823557118	0.000192996627711907	4.86599273066397e-06	0.00395495968270332	0.00113503150294218	0	0	0	0	0	0	1.84450331359766e-06	0	0	0	0	0	0	0	0	0	0	0	0	0	0.00152174703891641	0	0	0	0	0	0	0	0	0	0	0	0	0	0	0	0	0	0	0	0	0	0	0	0	0	0	0	0	0	0	0	0	0	0	0	0	0	0	0	0	0	0	0	0	0	0	0	0	0	0	0	0	0	0	0	0	0	0	0	0	0	0	0	0	0	0	0	0	0	0	0	0	0	0	0	0	0	0	0	0.000514759209100027	0	0	0	0	0	0	0	0	0	0	0	0	0	0	0	0	0	0	0	0	0	0	0	0	0	0	0	0	0	0	0	0	0	0	0	0	0	0	0	0	0	0	0	0	0	0.000114772146431766	0	0	0	0	0	0	0	0	0	0	0	0	0	0	0	0	0	0	0	0	0	0	0	0	0	0	0	0	0	0	0	0	0	0	0	0	0	0	0	0	0	0	0	0	0	0	0	0	0	0	0	0	0	0	0	0	0	0	0	0	0	0	0	0	0	0	0	0	0	0	0	0	0	0	0	0	0	0	0	0	0	0	0	0	0	0	0	0	0	0	0	0	0	0	0	0	0	0	0.00412688414067996	0.000251463953415228	2.62980518951639e-05	0.00849556403218538	0	0.00058894885636822	0.000286348592464387	0	0	0	0.00642803011060936	0	0	0	0	0	0	0	0	0	0	0	4.77881812713437e-06	0	0	0	0	0	0	0	0	0	0	0	0	0	0	0	0	0	0	0	0	0	0	0.00642157112052679	0.000248663871335302	0	0	0	0	0	0	0	0	0	0	0	0	0	0	0	0	0	0	0	0	0	0	0	0.000533549249988679	0	0	0	0	0	0	0	0	0	0	0	0	0	0	0	0	0	0	0	0	0	0	0	0	0	0	0	0	0	0	0	0	0	0	0	0	0	0	0	0	0	0	0	0	0	0	0.00202297649196017	1.64344197327285e-06	0	0	0	0	0	0	0	0	0	0	4.83314760368388e-05	0	0	0	0	0	0	0	0	0	0	0	0	0	0	0	0	0	0	0.00668222352085401	0	0	0	0	0	0	0	0	0	0	0	0	0	0.000110895228251477	0	0	0	0	0	0	0	0	0	0	0	0	0	0	0	0	0	0	0	0	0	0	0	0	0	0	0	0	0	0	0	0	0	0	0	0	0	0	0	0	0	0	0	0	0	0	0	0	0	0	0	0	0	0	0	6.56192522868351e-07	4.76734924772784e-05	7.37874970752837e-06	0	0	0	0	5.45682899877053e-06	0	0	0	0	0	0	0	0	0	0	0	0	0	0	0	0	0	0	0	0	0	0	0	0	0	0	0	0	0	0	0	0	0	0	0	0	0	0	0	0	0	0	0	0	0	0	0	0	4.73497954434534e-06	0	0	0	0	0	0	0	0	0	0	0	0	0	0	0	0	0	0	0	0	0	0	0	0	0	0	0	0	0	0	0	0	0	0	0	0	0	0	0	0	0	0	0	0	0	0	0	0	0	0	0	0	0	0	0	0	0	0	0	2.2618213193489e-05	0.000112952097869245	2.96212027417897e-05	0.000174820034213733	5.86490744342383e-05	0.0015037577404843	0.000625141127755339	0.00177106735548294	0	1.8704631952187e-05	6.67135936016426e-05	0	0	0	0	0	0	0	0	0	0	0	0	0	0	0	0	0	0	0	0	0	0	0	0	0	0	0	0	0	0	0	0	0	0	0	0	0	0	0	0	0	0	0	0	0	0	0	0	0	0	0	0	0.00338577217018076	0.00296692611177076	0.00198093114970943	0	0	0	0	0.00168250419937837	0	0	0	0	0	0	0	0	0	0	0	0	0	0	0	0	0	0	0	0.0105874242572891	0.0040228519979742	3.44776135572653e-05	0.000354906674268681	9.12320437029201e-06	0	0.00214035003068691	0.00176830808120708	0.00186575664453554	0	0	0.0120248858936563	0	0	0	0	0	0	0	0	0	0	0	0	0	0	0	0	0	0	0	0	0	0	0	0	0	0	0	0	0	0	0	0	0.000480539259698042	0.000200226784768033	0	0	0	0	0	0	0	0	0	0	0	0	0	0	0	0	0	0	0	0	0	0	0	0	0	0	0	0	0.000176654575700245	2.56692262134216e-06	0	0	0	0	0	0	0	0	0	0	0	0	0	0	0	0	0.00017538131723792	0.000647457161952362	0	0.000823005826645055	2.00558092764635e-05	8.53018483240464e-06	0	0	0	0	0.00355826010683467	0.00111740589681442	0.000148571329158511	2.99366635512003e-05	0.00229899758462149	1.739281820652e-06	2.21111402181457e-05	0.00384520768350863	0.0107459333339546	0.000244707977734248	0	0	0	0	0	0	0	0	0	0	0	0	0	0	0	0	0	0	0	0	0	0	0	0	0	0	0	0	0	0	0	0	0	0	0	0	0	0	0	0	0	0	0	0	0	0	0	0	0	0	0	0	0	0	0	0	0	0	0	0	0	0	0	0	0	0	0	0	0	0	0	0	0	0	0	0	0	0	0	0	0	0	0	0	0	0	0	0	0	0	0	0	0	0	0	0	0	0	0	0	0	0	0	0	0	0	0	0	0	0	0	0	0	0	0	0	0	0	0	0	0	0	0	0	0	0	0	0	0	0	0	0	0	0	0	0	0	0	0	0	0	0	0	0	0	0	0	0	0	0	0	0	0	0	0	0	0	0	0	0	0	0	0	0	0	0	0	0	0	0	0	0	0	0	0	0	0	0	0	0	0	0	0	0	0	0	0	0	0	0	0	0	0	0	0	0	0	0	0	0	0	0	0	0	0	0	0	0	2.13691618569661e-07	0	0	0	0	0	0	0	0	0	0.000925490441890441	0	0	0	0	0	0	0	0	0	0	0	0	0	0	0	0	0	0	0	0.00158867050148143	0.00211393537021268	0.0019441120648889	0.0379951169699698	2.54569436980649e-06	4.97374378191682e-06	2.33454479260181e-05	3.06559384313349e-05	0	1.65378133357216e-05	5.23910840490481e-06	4.46871097219465e-09	0	1.75748707057773e-05	0	1.51039290808745e-06	0.00246497477018438	0.010854953924791	0.0012106131742016	0.00414193373846783	0	0.0227797879378555	0.000211110972181088	5.51511700999184e-05	0	0.0100929064914763	3.17144792550449e-06	0.000113822018438885	0.000182339268726911	0	0	0	0	0	0	0	0	0	0	0	0	0	0	0	0	0	0	0	0	0	0	0	0	0	0	0	0	0	0	0	0	0	0	0	0	0	0	0	0	0	0	0	0	0	0	0	0	0	0	0	0	0	0.00397250478715053	0.0137822155217751	0.000699038417704092	0	0	0	0	0	0	0	0	0	0	0	0	0	0	0	0	0	0	0	0	0	0	0	0	0	0	0	0	0	0	0	0	0	0	0	0	0	0	2.75383437675312e-08	0.000131846638619716	0.0015027611178099	0	0	1.69334709747752e-07	0	0.00357847902485478	0	0	0	0	0	0	0	0	0	0	2.43537622399356e-06	0	0	0	0	0	0	0	0	0	0	0	0	0.00149550321340624	3.98959597560731e-05	0	0	0	0	0	0	0	0	0	0	0	0	0	0	0	0	0	0	0	0	0	0	0	0	0	2.72740786978263e-05	1.11521052968098e-05	0	0	0.00060323243875032	0.000134446943336938	0.000718873837717135	0	0	0	0	0	0	0	0	0	0	0	0	0	0	0	0	0.000542455617868073	6.15611096995669e-06	0	0	0	0	0	0	0	0	0	0	0	0	0	0	0	0	0	0	0	0	0	0	0	0	0	0	0	0	0	0	0	0	0	0	0	0	0	0	0	0	0	0	0	0	0	0	0	0	0	0	0	0	0	0	0	0	0	0	0	0	0	0	0	0	0	0	0	0	0	0	0	0	0	0	0	0	0	0	0	0	0	0	0	0	0	0	0	0	0	0	0	0	0	0	0	5.44567167379854e-05	9.52493339373528e-07	0	0	0	0	0	0	0	0	0	0	0	0	0	0	0	0	0	0	0	0	0	0	0	0	0	0	0	0	0	0	0	0.00220610549986205	0	0	0	0	0	0	0	0	0	0	0	0	0.000539998153346754	0	0	0	0	0	0	0	0	0	0	0	0	0	0	0	0	0	0	0	0	0	0	0	0	0	0.00185630246880241	0	0	0	0	0	0	0	0	0	0	9.87270843122339e-05	0	0	0	0	0	0	0	0	0	0	0	0	0	0	0.00186065322955812	4.7319907358792e-05	0.00271020709397473	4.2844883113426e-07	5.55890179080738e-05	0.000200830281149365	2.63149007594602e-06	0	0	1.17415092826487e-05	0	0	0	0	4.75609139040483e-07	0	0	0	0	0	0.000696297433300396	5.33422378006362e-05	0.00159438115835146	0	2.27125937964507e-05	0	0	0.000753143970625884	0	0	0	0	0	0	0	0	0	0	0	0	0	0	0	0	0	0	0	0	0	0	0	0	0	0	0	0	0	0	0	0	0.0120653219482896	0.0286389783526495	0.0141693980445932	0	0	0	0	0	0	0	0	0	0	0	0	0	0.000298571323701635	0	0.000421824090131778	0.0018170663720195	0	0.000599380224701609	0.00721912802077522	1.07477971916693e-05	0.00445456077175557	0.0160309060519803	0.00064776751219671	0	0	0	0	0.00599670304515017	0	0	0	0	1.9224147026964e-05	1.22340497799815e-06	0	0	1.39115754894398e-05	0.00039237197623873	2.49840644325148e-05	0	0	0	0	0	0	0	0	4.49705808015956e-05	0	0.00259183206751174	0	0	0	0	3.00716742921576e-05	0	1.60790809248245e-05	7.00572883368179e-06	0	0	0.00070577272079457	3.84458419027096e-05	0.000144258579834012	0	4.58214521427509e-06	2.16736432071512e-07	0	0	0	1.86589242566467e-06	0	0	0	0	0	0	0	0	0	0	0	0	0	0	0	0	0	0	0	0	0	0	0	0	0	0	0.000624997315049573	0.00617052026819608	5.17077908508688e-05	1.149316307054e-05	0	0	0	0	0	0	0	0	0	0	0	0	0	0	0	0	0	0	0	0	0	0	0	0	0	0	0	0	0	0	0	0	0	0	0.000410034702342053	0.0333201486431512	0.00851084258120481	0	0	0	0	0	0	0	0	0	0	0	0	0	0	0	0	0	0	0	0	0	0	0	0	0	0	0	0	0	0	0	0	0	0	0	0	0	0	0	0	0	0	0	0	0	0	0	0	0	0	0	0	0	0	0	0	0.0143655840353686	0.00472691644912207	0.0170525845446291	0.00281278930643564	0.0171890939687262	0	0	0	0	0	0	0	0	0	0	0	0	0	0	0	0	0	0	0	0	0	0	0	0	0	0	0	0	0	0	0	0	0	0	0	0	0	0	0	0	0	0	0	0	0	0	0	0	0	0	0	0	0	0	0	0	0	0	0	0	0	0	0	0	0	0	0	0	0	0	0	0	0	2.71382771119418e-06	0	0	0	0	0	0	0	0	0	0	0	0	0	0	0	0	0	0	0	0	0	0	0	0	0	0	0	0	0.00928199189291677	0.00359561019576203	0	0.00166124229206709	0.00376355022573328	5.91960834114382e-05	3.29981105486212e-08	0.000312343848768314	3.65525395562979e-05	0.00215620358517197	0	0	0	0	0	0	0	0.000374136776185568	0	0	0	0	0	0	0	0	0	0	0	0	0	0	0	0	0	0	0	0	0	0	0	0	0	0	0	0	0	0	0	0	0	0	0	0	0	0	0	0	0.0042096542863487	1.12124555343651e-05	0	0	0	0	0	0.019059672444619	0.068933275068403	0.0109457436868644	0	0	0	0	0	0	0	0	0	0	0	0	0	0	0	0	0	0	0	0	0	0	0	0	0	0	0	0	0	0	0	0	0	0	0	0	0	0	0	0	0	0	0	0	0	0	0	0	0	0	0	0	0	0	0	0	0	0	0	0	0	0	0	0	0	0	0	0	0	0	0	0	0	0	0	0	0	0	0	0	0	0	0	0	0	0	0	0	0	0	0	0	0	0	0	0	0	0	0	0	0	0	0	0	0	0	0	0	0	3.3016526961921e-05	0.0183989913396362	0.00118112295726631	0	0.00198691328430049	2.43056485687066e-05	0.00326167789033291	0	0.000178120197395903	0.00348668189291617	8.41249100113134e-05	0.00787160316084608	0.0536593108616075	0.0182169897822218	0.000123813797116407	0.0152442816758928	0	0	0	0	0	0	0	0	0	0	0	0	0	0	0	0	0	0	0	0	0	0	0	0	0	0	0	0	0	0	0	0	0	0	0	0	0	0	0	0	0	0	0	0	0	0	0	0	0	0	0	0	0	0	0	0	0	0	0	0	0.00130486173446276	0	0	0	0	0	0	0	0	0	0	0	0	0	0	0	0	0	0	0	0	0	0	6.31715468550221e-06	0	0.00183552854003541	0	0	0	0	0	0	0	0	0.00702510245108469	0	0	0	0	0	0	0	0	0	0	0	0	0	0	0	0	0	0	1.04637383217094e-05	0	1.89479973097471e-06	0	0	0	0	0	0	0	0	0	0	0	1.4331248073473e-06	0	0	0	0	0	0	0	0	0	0	0	0	0	0	0	0	0	0	0	0	0	0	0	0	0	0	0	0	0	0	0	0	0	0	0	0	0	0	0	0	0	0	0	0	0	0	0	0	0	0	0	0	0	0	0	0	0	0	0	0	0	0	0	0	0	0	0	0	0	0	0	0	0	0	0	0	0	0	0	0	0	0	0	0	0	0	0	0	0	0	0	0	0	0	0	0	0	0	0	0	0	0	0	0	0	0	0	0	0	0	0	0	0	0	0	0	0	0	0	0	0	0	0	0	0	0	0	0	0	0	0	0	0	0	0	0	0	0	0	0	0	0	0	0	0	0	0	0	0	0	0	0	0	0	0	0	0	0	0	0	0	0	0	0	0	0	0	0	0	0	0	0	0	0	0	0	0	0	0	0	0	0	0	0	0	0	0	0	0	0	0	0	0	0	0	0	0	0	0	0	0	0	0	0	0	0	0	0	0	0	0	0	0	0	0	0	0	0	0	0	0	0	0	0	0	0	0	0	0	0	0	0	0	0	0	0	0	0	0	0	0	0	0	0	0	0	0	0	0	0	0	0	0	0	0	0	0	0	0	0	0	0	0	0	0	0	0	0	0	0	0	0	0	0	0	0	0	0	0	0	0	0	0	0	0	0	0	0.00022471611333692	0	0	0	0	0	0	0	0	0	0	0	0	0	0	2.19343732864921e-07	0.0468701841487025	0	0	0.00155091727981853	0.0127434771262344	0.000218780548606615	0	0	0	0	0	0	0	0	0	0	0	0	0	0	0	0	0	0	0	0	0	0	0	0	0	0	0	0	0	0	0	0	0	0	0	0	0	0	0	0	0	0	0	0	0	0	0	0	0	0	0	0	0	0	0	0	0	0	0	0	0	0	0	0	0	0	0	0.00114362446324586	0.00887817154442819	0	0	0	0	0	0	0	0	0	0	0	0	0	0	0	0	0	0	0	0	0	0	0	0	0	0	0	0	0	0	0	0	0	0	0	0	0	0	0	8.36284498992543e-05	0.00637143099928259	0	0	0	0	0	0	0	0	0	0.00909893365895276	6.75508360022376e-05	6.02855439769797e-07	0.0167743569941179	0	0	0	0	0	1.40715181313569e-05	1.05604197134437e-05	7.34974221444385e-05	0	7.46829520934806e-06	3.95734367981823e-08	0	0.000143159468368057	2.85202344651754e-07	0	0	0	0	0	0	0	0	0	0	0	0	0	0	0	0	0	0	0	0	0.00180321299406803	0	0	0	0	0	0	0	0	0	0	0	0	0	0	0	0	0	0	0	0	0	0	0	0	0	0	0	0	0	0	0	0	0	0	0	0	0	0	0	0	0	0	0	0	1.33307090299013e-05	0	0	0.00607426040859285	0.000259348395483538	0.000260569557140419	8.47876844646673e-06	0	0	0	0	0	0	0	0	0	0	0	0.000223225052229645	7.82735092304147e-06	0	0	0	0	0	0	0	0	0	0	0	0	0	0	0	0	0	0	0	0	0	0	0	0	0	0	0	0	0	0	0	0	0	0	0	0	0	0.00029951612714779	1.06215993965508e-05	0	0	0	0	0	0	0	0	0	0	0	0	0	0	0	0	0	0	0	0.00134266888097863	0	0	0	0	0	0.00302657291868388	0	0	0	0	0	0	0	0	0	0	0	0	0	0	0	0	0	0	0	0.0376618596689309	0.00202155135721553	0.00191383152999159	0.00116183573277702	0.00199861227843657	4.09925339367553e-05	1.64795618316608e-05	0.00114711931146611	0	0	0	0	0	0	0	0	0	0	0	0	0	0	0	0	0	0	0	0	0.00186027200604735	0	0	0	0	0	0	0	0	0	0	0	0	0	0	0	0	0	0	0	0	0	0.00247446764098449	0	3.1403473765543e-06	0	0.000974017317744496	0	0	0	0	0	0	0	0	0	0	0	0	0	0	0	0	0	0	0	0	0	0	0	0	0	0	0	0	0	0.00126441851966538	0	0	0	0	0	0	0	0	0	0	0	0	0	0	0	0	0	0	0	0	0	0	0	0	0	0	0	0	0	0	0	0	0	0	0	0	0	0	0	0	0	0	0	0	0	0	0	0	0	3.20107218374346e-05	0	0	0.0158711307757433	0	0.00918773448572458	0.00314334287199697	0.000448982165460876	4.17439866439432e-06	0.0031289802056094	0.00606360439765868	0.00166893762770276	0.00302934666108936	1.59760489494407e-05	0.00149978672607497	0.00684639473765094	0.000289766100035301	0.0154535047702548	0.0103536160703325	0	0	0	0.00408469153495414	0.00037202556193138	0.00132511330015549	0	0	0	3.83014554679585e-05	1.45472674272606e-07	0	0	0	0	0	0	0	0	0	0	0	0	0	0	0	0	4.1546553033432e-06	0	0	0	0	0	0	0	0	0	0	0	0	0	0	0	0	0	0	0	0	0	0	0	0	0	0	0	0	0	0	0	0	0	0.000137020111922068	0.000155170819770911	1.9032792957474e-05	0	0	0	0	0	0	0	0	0	0	0	0	0	0	0.00590892982008479	0.0202413594699213	0.00117101572434525	0.000118957866843073	0	0	0.000225778745873145	0.000778512398727948	0.00520768440696095	4.60797669328078e-06	0.000404700470883729	0.000959997229496386	0.000550468685097885	0.0358615679056724	0.0412005462326626	0.00152941005891182	4.00111453589776e-05	0.00243798031891906	0	0	0	0	0.00598559549941167	0	0	0	0	3.90559425833414e-05	0	0	0	0	0	0.00217184985393747	0	0	0	0	0	0	0	0	0	0	0	0	0	0	0	0	0	0	0	0	0	0	0	0	0	0	0	0	0	0	0	0	0	0	0	0	0	0	0	0	0	0	0	0	0	0	0	0	0	0	0	0	0	0	0	0	0	0	0	0	0	0	0	0	0	4.05205444580273e-06	0	0	0	0	0	0	0	0	0	0	0	0	0	0	0	0	0	0	0	0	0	0	0	0	0	0	0	0	0	0	0	0	0	0	0	0	0	0	0	0	0	0	0	0	0	0	0	0	0	0	0	0	0	0	0	0	0	0	0	0	0	0	0	0	2.08906988331966e-06	1.98952719185674e-05	1.43940169907219e-05	0	0	0	0	0	0	0	0	0	0	0	0	0	0	0	0	0	0	0	0	0	0	0	0	0	0	0	0	0	0	0	0	0	0	0	0	0	0	0	0	0	0	0	0	0	0	0	0	0	4.24052295000957e-05	0	9.80330503269396e-07	5.6609482889197e-07	0	2.00175792712338e-05	0	0	0	0	4.04196016711607e-05	0.000621760315489864	0.00550831617213258	0.00652602904588577	0	0	0	0	0	0	0	0	0	0	0	0	0	0	0	0	0	0	0	0	0	0	0	0	0	0	0	0	0	0	0	0	0	0	0	0	0	0	0	0	0	0	0	0	0	0	0	0	0	0	0	0	0	0	0	0	0	0	0	0	0	0	0	0	0	0	0	0	0	0	0	0	0	0	0	0	0	0	0	0	0	0	0	0	0	0	0	0	0	0	0	0	0	0	0	0	0	0	0	0	0	0	0	0	0	0	0	0	0	0	0	0	0	0	0	0	0	0	0	0	0	0	0	0	0	0	0	0	0	0	0	0	0	0	0	0	0	0	0	0	0	0	0	0	0	0	0	0	0	0	0.00232778676765994	2.50625884589203e-07	0	0	0	0	0	0	0	0	0	0	0.00762980898641542	0.00354072417965737	0.00181842450817593	0	0	0	0	0	0	0	0	0	0	0	0	0	0	0	0	0	0	0	0	0	0	0	0	0	0	0	0	0	0	0	0	0	0	0	0	0	0	0	0	0	0	0	0	0	0	0	0	0	0	0	0	0	0	0	0	0	0	0	0	0	0	0	0	0	0	0	0	0	0	0	0	0	0	0	0	0	0	0	0	0	0	0	0	0	0	0	0	0	0	0.00849740601174077	0.00532865859453083	2.5009164644077e-06	1.11505887652875e-06	0	6.89646317540023e-05	0	2.73336164813457e-05	1.76525459377838e-06	6.07888223053247e-05	0.000151731411748487	2.25096404123057e-07	0	0	0.000649682435877484	0.00320806400231729	0.00205245890771719	0	0	0	0	0	0	0	0	0	0	0	0	0	0	0	0	0	0	0	0	0	0	0	0	0	0	0	0	0	0	0	0	0	0	0	0	0	0	0	0	0	0	0	0	0	0.0225258750929379	0.0145038883342663	0	2.66659919342907e-05	1.79169356433991e-06	2.69515372909851e-05	0.00105331892747546	8.23577281834732e-05	7.800699125579e-06	0.000452733264352753	0	0	0	0	0	0	0	0	0	0	0	0	0	0	0	0	0	0	0	0	0	0	0	0	0	0	0	0	0	0	0	0	0	0	0	0	1.90393849322861e-05	0	0	0	0	0	0	0	0	0	0	0	0	1.06016820332084e-05	0	0	0	0	0	0	0	0	0	0	0	0	0	0	0	0	0	0	0	0	0	0	0	0	0	0	0	0	0	0	0	0	0	0	0	0	0	0	0	0	0	0	0	0	0	0	0	0	0	0	0	0	0	0	0	0	0	0	0	0	0	0	0	0	0	0	0	0	0	0	0	0	0	0	0	0	0	0	0	0	0	0	0	0	0	0	0	0	0	0	0	0	0	0	0	0	0	0	0	0	0	0	0	0	0	0	0	0	0	0	0	0	0	0	0	0	0	0	0	0	0	0	0	0	0	0	0	0	0	0	0	0	0	0	0	0	0	0	0	0	0	0	0	0	0	0	0	0	0	0	0	0.000638576717505315	4.47452136784535e-05	3.05733265768546e-05	0	0	0	0	0	0	0	0	0	0	0	4.15420267597093e-06	0	0	0	0	0	0	0	0	0	0	0	0	0	0.0419645481844116	0	0	0	0	0	0	0	0	0	0	0	3.54659142955128e-08	0	0	0	0	0	0	0.0131717082677081	0.000941865537492126	0.000958037337522695	0	0	0	0.00038823144928186	0	0	0.00280123690858638	0	0	0	0	0	0	0	0	0	0.000255012080573086	0.000514904807275508	0.00235997766017416	0	1.67555998361521e-05	5.83459424830186e-05	0.00218714916762608	0.000853381689508991	0	0	0	0	0	0	0	0	0	0	0	0	0	0	0	0	0	0	0	0	0	0	0	0	0	0	0	0	0	0	0	0	0	0	0	0	0	0	0	0	0	0	0.0190620285310813	0	0	0	0	0	0	0	0	0	0	0	0	0	0	0	0	0	0	0	0	0	0	0	0	0	0	0	0	0	0	0	0	0	0	0	0	0	0	0	0	0	0	0	0	0	0.0154532123506082	0	0.000306173910040814	0	0	0	0	0	0	0	0	0	0	0	0	0	0	0	0	0	0	0	0	0	0	0	0	0	0	0	0	0	0	0	0	0	0	0	0	0	0	0	0	0	0	0	0	0	0	0.0125565603357149	0	0	0	0	0	0	0	0	0	0	0	0	0	0	0	0	0	0	0	0	0	0	0	0	0	0	0	0.0314948970114213	0.026358932594237	0.00392531634233417	0	0	8.26861909061415e-05	0.00198543549993015	2.17410167770687e-08	0	0	0	0	0	0	0	0	0	0	0	0	0	0	0	0	0	0	0	0	0	0.000168891509287686	0.000136777701388602	3.79532833060914e-08	0	0	0	0	0	0	0	0	0	0	0	0	0	0	0	0.00158301916757176	0	7.00338599870185e-06	0	0	0	0	0	0	0	0	0	0	0	0	0	0	0	0	0	0	0	0	0	0	0	0	0	0	0	0	0	0	0	0	0	0	0	0	0	0	0	0	0	0	7.26874695477262e-05	0	0	0	0	0	0	0	0	0	0	0	0	0	0	0	0	0	0	0	0	0	0	0	0	0	0	0	0	0	0	0	0	0	0	0	0	0	0	0	0	0	0	0	0	0	0	0	0	0	0	0	0	0	0	0	0	0	0	0	0	0	0	0	0	0	0	0	0	0	0	0	0	0	0	0	0	0	0	0	0	0	0	0	0	0	0	0	0	0	0	0	8.17119828565617e-05	0	0	0	0	0	0	0	0	0	0	0	0	0	0	0.000990475161429527	0	0	0	0	0	0	0	0	6.80392940142674e-06	0	0	0	0	0	0	0	0	0	0	0	0	0	0	0	0	0	0	0	0	0	0	0	0	0	0	0	0	0	0	0	0	0	0	0	0	0	0	0	0	0	0	0	0	0	0	0	0	0	0	0	0	0	0	0	0	0	0	0	0	0	0	0	0	0	0	0	0	0	0	0	0	0	0	0.000237534030741593	0	0	0	0	0	0	0	0	0	0	0	0	0	0	0	0	0	0	0	0	0	0	0	0	0	0	0	0	0	0	0	0	0	0	0	0	0	0	0	0	0	0	0	0	0	0	0	0	0	0	0	0	0	0	0	0	0	0	0	0	0	0	0	0	0	0	0	0	0	0	0	0	0	0	0	0	0	0	0	0	0	0	0	0	0	0	0	0	0	0	0.0038868263691482	0.00462078898064288	0.00683017724715494	0.00157193771511242	0.000445286908592311	0.00241560975469106	0.000129281120538483	0	0	0	0	0	0	0	0	0	0	0	0	0	0	0	0	0	0	0	0	0	0	0	0	0	0	0	6.36710481360026e-07	0.000130736176854543	0	0	0	0	0	0	0	0	0	0	0	0	0	0	0	0	0	0	0	0	0	0	0	0	0	0	0	0	0	0	0	0	0	0	0	0	0	0	0.000528165994526699	0	0	0	0	0	0	0	0	1.86128654976139e-06	0.000111861610143203	0.000250552641073836	2.01564467419199e-08	0	0	0.000906178640750089	0.00231920521630634	0.000172021658036685	0	6.68386007256711e-06	7.19329558253977e-07	0.0357017097655716	0	0	0	0.00233034830965227	0.0119239749439643	0.00439074205109757	0	3.06041341068473e-07	0	0	0	0	0	0	0	0	0	0	0	0	0	0	0	0	0	0	0	0	0	0	0	0	0	0	0	0	0	7.07494100765305e-06	0	0	0	0	0	0	7.37606699748332e-06	5.0389316127198e-05	0	0	0	0	0	0	0	0	0	0	0	0	0	0	0	0	0	0	0	0	0	0	0	0	0	0	0	0	0	0	0.00162291185132231	0.0129561066971863	0.00127658804897994	0	0	0	0	0	0	0	0	0	0	0	0	0	0	0	0	0	0	0.0042256608387629	0	0	3.06308635359185e-07	0	0	0	0	0	0	0	0	0	0	0	0	0	0	0	0	0	0	0	0	0	0	0.00950247273531908	0.00227350107907403	0.01813536664928	0.0194825419028556	0.00524274216626499	0	0	0	0	0	0	0	0	0	0	0	0	0	0	0	0	0	0	0	0	0	0	0	0	0	0	0	0	0	0	0	0	0	0	0	0	0	0	0	0	0	0	0	0	0	0	0	0	0	0	0	0	0	0	0	0	0	0	0	0	0	0	0	0	0	0	0	0	0	0	0	0	0	0	0	0	0	0	0.000139109621606766	0	0	0	0	0	0	0	0	0	0	0	0	0	0	0	0	0	0	0	0	0	0	0	0	0	0	0	0	0	0	0	3.91070648594372e-06	1.33716461080379e-05	0	9.90364180951838e-05	0	7.08039866325081e-06	0.00244702784560802	9.24131084489631e-08	3.68526894743055e-08	0.000115718954920458	0	0	0	0	0	0	0	0	0.0100081217113804	0	0	1.60072329424071e-06	7.83996305643881e-06	0.000835299926845427	0.000556816752960497	0.00443842475321357	5.11694087949758e-05	0.00103396825788648	0.000216026407244526	0	0	0	0	0	0	0	0	0	0	0	0	0	0	0	3.44154664172641e-05	1.08873197218799e-06	2.21725675009983e-05	4.38837485619025e-06	0	0	0	4.02268226025001e-06	0	0	0	0	0	0	0.00048644874942173	0	0	0	0	0	0	0	0	0	0	0	0	0	0	0	7.30257609144508e-06	0	0.000860498922880231	3.55252950109974e-05	0	0.000172063484193253	0	0.000727213430759136	0.00515829725917586	0.00146563317608081	3.07068626944988e-05	1.21887773675906e-05	0	0	0	0	0	0	0	0	0	0.00298051538578509	0.000452688043200596	0	0	0	0.00311177560479804	0.000299897922032042	0.00137878016152821	0.00265494037900341	0.000526046092132496	0.000385891816950416	0	0	0	0.000476771170272715	0.000322043039738807	0	0	0	0	0	0	0	0	0	0	0	0	0	0	0	0	0	0	0	0	0	0	0	0	0	0	0	0	0	0	0	0	0	0	0	0	0	0	0	0	0	0	0	0	0	0	0	0	0	0	0	0	0	0	0	0	0	0	0	0	0	0	0	0	0	0	0	0	0	0	0	0	0	0	0	0	0	0	0	0	0	0	0	0	0	0	0	0	0	0	0	0	0	0	0	0	0	0	0	0	0	0	0	0	0	0	0	0	0	0	0	0	0	0	0	0	0	0	0	0	0	0	0	0	0	0	0	0	0	0	0	0	0	0	0	0	0	0	0	0	0	0	0	0	0	0	0	0	0	0	0	0	0	0	0	0	0	0	0	0.0074381476760709	0.000927222078356514	0	0.000205225885358491	0	0	0	9.45881984338886e-05	8.81366088070443e-06	0	0	0	0	0	0	0	0	0	0	0	0	0	0	0	0	0	0	0	0	0	0	0	0	0	0.0115879147396509	0	0	0	0	0	0	0	0	0	0	0	0	0	0	0	0	0	0	0	0	0	0	0	0	0	0	0	0	0	0	0	0	0	0	0	0.003563812583429	0	0	0	0	0	0	0	0.00417576112586646	0.0191055786231128	0.000867664432371491	0	0	0	0	0	0	0	0	0	0	0	0	0	0	0	0	0	0	0	0	0	0	0	0	0	0	0	0	0	0	0	0	0	0	0	0	0	0	0	0	0	0	0	0	0	0	0	0	0	0	0	0	0	0	0	0	0	2.31753327614774e-05	4.11364555855509e-07	0	0	0	0	0	0	0	0	0	0	0	0	0	0	0	0	0	0	0	0	0	0	0	0	0	0	0	0	0	0	0	0	0	0	0	0	0	0	0	0	0	0	0	0.00493356387799536	0	0	0	0	0	0.00440069468206764	0	0	0	0	0	0	0	0	0	0	0	0	0	0	0	0	0	0	0	0	0	0	0	0	0	0	0	0	0	0	0	0.00156431816106754	0.000483674589279269	0	0	0	0	0	0	0	0	0	0	0	0	0	0	0	0	0	0	0	0	0	0	0	0	0	0	0	0	0	0	0	0	0	0	0	0	0.00409526761238577	0	0	0.00448200538748138	0	0	0	0	0	0	0	0	0	0	0	0	0	0	0	0	0	0	0	0	0	0	0	0	0	0	0	0	0	0	0	0	0	0	0	0	0	0	0	0	0	0	0	0	0	0	0	0	0	0	0	0	0	0	0	0	0	0	0	0	0	0	0	0	0	0	0	0	0	0	0	0	0	0	0	0	0	0	0	0	0	1.71209039086781e-05	0	0	0	0	0	0	0	0.00102289343185332	0	0	0	0	0	0	0	0	0	0	0	0	0	0	0	0	0	0.00199966000458717	6.42475098758353e-06	0.000151878348871067	0	0	0	0	0	0	0	0	0.024368159094485	6.03816216024894e-06	0	0	1.74355483719339e-05	0	0.00201104107083932	0.00279622165809838	0	0	0.0011170583648909	0.00485670656168355	0.00351428791670287	0.00465826505664713	0.00464096285460638	0.00759311337294877	2.69929151376333e-06	0.00346891353408886	0.0248642152755234	0.00256447626174225	0.000724890852107045	5.16058043465096e-05	0.000362090172781766	0.00243205447871801	0.00132701877758375	0	0.0160413876282585	0.000438734033283643	6.27270944212899e-06	0	0.00334850820537926	0.00134562816897159	0.00234274742499757	0.00173398673533832	9.1924678907522e-05	0.00119746637952343	0	0	0	0	0	0	0	0	0	0	0	0	0	0	0	0	0	0.00685625006930361	0.0450097138082645	0	0	0	0	1.67944094960977e-05	0.000130873374454529	6.94074405531921e-05	0.00422112826025169	0.000359434184319	6.30709424001823e-06	0.00106674279479508	0	0	0	3.21087407547795e-05	1.52801311702678e-06	0.000265006206552611	0.00144095440643532	8.15321508888815e-05	0.00104739958204472	0.00088086420441209	0.00487108442940382	0	0.00236385865549412	0.000218137615723888	0	0.00428232150572575	0	0	0	0	0	0	5.50727519243638e-06	0	0.000787818283231953	0	1.00922498139064e-05	4.24812270202153e-06	0	0	0.000525861700543508	0.0013755517385711	7.32271779481413e-06	0.00429492811332335	0	0	0	0	0	0	0	0.000453727521828135	0.0020692112193942	0.00349108302215847	0.00910846208582376	0	4.36492468035486e-05	0.000597631228866698	0.000440942133564975	0.00399048505265611	0	5.6181033807245e-05	1.18477166262031e-05	0.000180941540044491	0.000277334178839576	0.000386327590363789	0.0101420620735962	0.008119982267359	0.00317289259925569	0.0162057189070825	7.64147915378932e-05	0.000533054438288452	0.00779743075925246	0.000913095287045173	0.000102593187432132	3.34798348659318e-06	0.000105047777401966	0	0.000220729410569577	0	0	0	0	0.00621501172804493	0.00055524288518251	0.000175110664167547	0	0.00115672725301688	0.000650610022434653	0	0.000526990894472437	0.000107034569148332	0.000455911264375193	0	0.00453550723195258	0.00554500549717629	0.000879651031122344	0.000794416750498438	0.00847189460904293	0.00409654765261827	0.000580316025971363	0.000641238865298585	0.000234607091078009	0.00143633485503122	0.00122011437689898	0.0258927694567015	0.000420367812353793	0.000307221234199078	0.000173488040933685	0	0.00112647563670501	0.000102632715328814	0.00423899598454813	0	0.00799831260946349	0.00382046024120819	0.00211590508999287	0.00020861302873465	0	0.000357580680850232	0.027802902168406	2.09247917469476e-05	0.000129877252212144	0.000189138467800634	0.000105422259182133	4.90490517661775e-05	0.000299676665559074	0.000106676677771273	0.000412800050780907	0.000194339952575247	4.89332038941539e-06	0.000364099909357148	0.000390541452826408	1.45124405883181e-05	0	0.000284738200335156	0.0278280722979312	0.00230917721697594	0	0.00218095373455485	0.000129221503832967	0.000302370918822787	0.000170047342903382	0	0.000603989444562977	0	0.000106958574059608	0.000462639934506584	0	0.00209640220332714	0.00843420130343422	3.9089937221515e-05	0.00115547567430277	4.89703006701501e-08	2.6838130858578e-05	0.000886525324096588	1.44928936295285e-06	0.00553695098117882	0.00805140856142754	0	0.00058303363101546	4.13236184325321e-05	0.000126814113431369	0	0	2.88505337699888e-05	0.000363402977920946	0.00145012655236899	0.00136792993144643	0.00043710542335641	0.00434842743493554	0.00135390748623433	4.04482170048752e-05	0.0006186321117204	0.00789328847260122	0.000799365027557003	0.000319447134738196	0.000511256678824809	0.000180196351982885	0.00188761492852494	0.000192022012057861	0.000274420795626467	0.000376918030895542	0.0190756003726758	0	0.000173104205419545	0.000121486966146893	0.00131178369243653	0.000640917327450353	0	0.00240281254008937	0.000708177612595501	0.000410157112558719	0.00110498719815679	0	0.00129121492419601	9.05683702901677e-05	9.44057061541817e-06	2.14037218501575e-05	5.99639752979613e-06	0.00471326963113551	0.00174817009157356	0.0158077000330688	0.000242496761998288	6.65203154359959e-05	0.0006723548963865	0.00123707810486331	0.0103672897921691	0.00249988837953542	0.00512088544766194	8.31898685535585e-05	0.000545698576866866	0.000390557892161529	0.000158116263157596	0	0	2.00005682409688e-06	9.41660218261265e-05	4.65834572682506e-05	0	0.00800185397878524	0.00162717108149496	0.000434407634776046	0.000382310750549447	0.00145687569372124	0	0.000402270541255714	0.00182038421229719	0	0.00187239917781128	0.000863687399443957	0.00039839372969573	0.000249082942475435	0	0.000899070750254174	0.000244964877371579	0.00220195185807028	0.0117803247224131	0	0.000989794885121079	0.000333521985754553	0.000781991547132956	0.00203543162806743	0.00105800572333552	0.000452325029358367	0	0.000425778673467593	6.24910696460779e-05	0.0031172418232916	0.000206727244593125	0.000751663208057248	0.00372178132094701	0.000372156402952234	0.000794984631999343	0.000131820057043457	9.03529891298736e-05	0.0014177261500332	0.000273123123742383	0.000989954570013089	0	0.000748327683538265	0.000295232565218124	0	0	5.91535073471687e-06	0.000145143106215398	0.00513931889805903	4.34237969052698e-05	0.0132411655818342	0.00100756483413759	0	0	0.000869878319400791	0.00103467282829313	1.11049938767324e-05	0	0.00542599094898719	0.00010057143684525	0	0.000111186126157305	0.000218737667192282	0.00187204848331927	7.70129490451237e-05	0.00229017739805279	0.00200619902822793	0.000162708231251819	0.00118153668294583	0	0.00074128425014557	0.000210193243041151	0	4.67647410620494e-05	9.896188379124e-06	0.000103321538999356	0.000631964433442873	0	0	0	0.00181033822690182	0.00230289916880877	0	6.35338415937913e-06	0.00120158106946772	0.00131909777157814	0.000818438264646796	0.00632999256983258	0.00919892335006573	0.00213890081777213	0.00558486156455285	0	5.27174316964172e-05	9.8397548351562e-06	0.000855991383739404	0.000611626525344543	2.90580773005757e-05	0.00103256703914611	0.00077439616641847	0.00164025043255125	0	0.000238596503485549	0.00119025002276603	5.27355672458856e-05	0.00265290674158231	0.00022020306351897	0.000299702143864725	0.000247341738237146	0	0.00129923032960774	2.31083318580717e-06	0	6.58735102341456e-06	0.000683676845373208	0	0.00158730792257977	0.00252423523739904	0.000463181005605053	0.000116042139009947	0.000268727441085712	2.4277639435816e-05	0.0111796914401599	0	0.000156184256175347	0.000454595323374408	0.00090442921523221	8.80837102799863e-05	0.000579268244841539	0.000417170560983853	0.0044418153860912	0.000259687971754279	0.00660225920300748	0	7.73700120798259e-05	4.51588645007053e-05	0.00121111870075018	0.00167921004652882	0.000183187786912191	0.00294588205651193	0.000845638416422829	0	0.000167156045784986	0.00150049682777241	0.000104436353329567	0.0003980716093667	0.00147293199399592	0.0015460437335578	0.00346444733485206	0	0	0	0	0	0	0	0	1.64277933426058e-05	1.78169827694793e-05	0.00106218760167055	0.00109358932073867	7.3001576314582e-05	3.8331287360527e-05	7.73169999461153e-05	0.0065905105264111	3.07803978365217e-05	0	0.000124687990898037	0	7.68011742593859e-05	0	0	0	0	0	0	0	3.84338188195389e-05	0
donor2 JUNB+eff	0	0	0	0	0	0	0	0	0	0	0	0	0	0	0	0	0	0	0	0	0	0	0	0	0	0	0	0	0	0	0	0	0	0	0	0	0	0	0	0	0	0	0	0	0	0	0	0	0	0	0	0	0	0	0	0	0	0	0	0	0	0	0	0	0	0	0	0	0.000297609146950167	0	0	0	0	0	0	0	0	0	0	0	0	0	0	0	0	0	0	0	0	0	0	0	0	0	0	0	0	0	0	0	0	0	0	0	0	0	0	0	0	0	0	0	0	0	0	0	0	0	0	0	0	0	0	0	0	0	0	0	0	0	0	0	0	0	0	0	0	0	0	0	0	0	0	0	0	0	0	0	0	0	0	0	0	0	0	0	0	0	0	0	0	0	0	0	0	0	0	0	0	0	0	0	0	0	0	0	0	0	0	0	0	0	0.0065425887313847	0.0174940309054337	0	0	0	0.0103017107501617	0	0	0	0	0	0	0	0	0	0	0	0	0	0	0	0	0	0	0	0	0	0	0	0	0	0.00453754440863611	0.00228510459941411	0	0	0	0	0	0	0	0	0	0	0	0	0	0	0	0	0	0	0	0	0	0	0	0	0	0	0	0	0	0	0	0	0	0	0	0	0	0	0	0	0	0	2.94096610442945e-05	5.43937268424216e-06	0	0	0	0	0	0	0	0	0	0	0	0	0	0	0	0	0	0	0	0	0	0	0	0	0	0	0	0	0	0	0	0	0	0	0	0	0	0	0	0	0	0	0	0	0	0	0	0	0	0	0	0	0	0	0	0	0	0	0	0	0	0	0	0	0	0	0	0	0	0	0	0	0	0	0	0	0	0	0	0	0	0	0	0	0	0	0	0	0	0	0	0	0	0	0	0	0	1.09506112929408e-05	0	0	0	0	0	0	0	3.58638457047025e-08	0	0	0	0	0	0	0	0	0	0	0	0	0	0	0	0	0	0	0	0	0	0	0	0	0	0	0	0.0112991709139611	0	0	0	0.00190670641691715	0.00459841917141643	0	0	0	0	0	0	0	0	0	0	0	0	0	0	0	0	0	0.000523228767959701	1.15254952269173e-06	0.000595814656995774	0	0	0	0	0	0	0	0	0	0	0	0	0	0	0	0	0	0	0	0	8.27819867078937e-06	1.80179498886274e-05	0	0	0	0	0	0	0	0	0	0	0	0	0	0	0	0	0	0.00788164254155281	0.00833116522182154	0.0123308436107217	0.000898078781542843	0.000339688237373206	0.000846456960032713	0.000708882590112127	0	0	0	0	0	0	0	0	0	0	0	0	0	0	0	0	0	0	0	0	0	0	0	0	0	0	0	0	0	0	0	0	0	0	0	0	0	0	0	0	0	0	0	0	0	0	0	0	0	0	0	0	0	0	0	0	0	0	0	0	0	0	0	0	0	0	0	0	0.00181577832611518	0.00788978439254262	0	0	0	0	0	0	0	6.04442491599733e-06	0.000168383990840515	0	0.0222840844587639	4.01789213785299e-06	0.000459563439741759	0	0	0	0	0	0.00276828496735767	0	0	0	0	0	0	0.000261817410757064	0.000744505885801541	0	0	0	0	0	0	0	0	0.0092347893569617	0.000107208068715877	0	0	0.00797821538720657	0	0	0	0	0	0	0	0	0	0	0.00123754950897992	0	0	0	0	0	0	0	0	0	0	0	0	0	0	0	0.000109214038308448	0	0	0	0	0	0	0	0	0	0	0	0	0	0	0	0	0	0	0	0	0	0	0	0	0	0	0	0	0	0	0	0	0	0	0	0	0	0	0	0	0	0	0	0	0	0	0	0	0	0	0	0	0	0	0	0	0	0	0	0	0	0	0	0	0	0	0	0	0	0	0	0	0	0	0	0	0	0	0	0	0	0	0	0	0	0	0	0	0	0	0	0	0	0	0	0	0	0	0	0	0	0	0	0	0	0	0	0	0	0	0	0	0	0	0	0	0	0	0	0	0	0	0	0	0	0	0	0	0	0	0	0	0	0	0	0	0	0	0	0	0	0	0	0	0	0	0	0	0	0	0	0	0	0	0	0	0	0	0	0	0	0	0	0	0	0	0	0	0	0	0	0	0	0	0	0	0	0	0	0	0	0	0	0	0	0	0	0	0	0	0	0	0	0	0	0	0	0	0.000884479668485104	0	0	0	0	0	0	0	0	0	0	0	0	0	0	0	0	0	0	0	0	0	0	0	0	0	0	0	0	0	0	0	0	0	0	0	0	0	0	0	0	0	0	0	0	0	0	0	0	0	0	0	0	0	0	0	0	0	0	0	0	0	0	0	0	0	0	0	0	0	0	0	0	0	0	0	0	0.00224175558633715	0	0	0	0	0	0	0	0	0	0	0	0	0	0	0	0	0	0	0	0	0	0	0	0	0	0	0	0	0	0	0	0	0	0	0	0	0	0	0	0	0	0	0	0	0	0	0	0	0	0	0	0	0	0	0	0	0	0	0	0	0	0	0	0	0	0	0	0	0	0	0	0	0	0	0	0	0	0	0	0	0	0	0	0	0	0	0	0	0	0	0	0	0.0164171332779534	0	0	0	0	0	0	0	0	0	0	0	0	0	0	0	0	0	0	0	0	0	0	0	0	0	0	0	0	0	0	0	0	0	0	0	0	0	0	0	0	0	0	0	0	0	0	0	0	0	0	0	0	0	0	0	0.000273628405118191	0.000185787350883216	4.1970144621436e-06	0.00794756799083625	0.000854853054505917	0	0	0	0	0	0	1.85966611519341e-06	0	0	0	0	0	0	0	0	0	0	0	0	0	0.00146002319004875	0	0	0	0	0	0	0	0	0	0	0	0	0	0	0	0	0	0	0	0	0	0	0	0	0	0	0	0	0	0	0	0	0	0	0	0	0	0	0	0	0	0	0	0	0	0	0	0	0	0	0	0	0	0	0	0	0	0	0	0	0	0	0	0	0	0	0	0	0	0	0	0	0	0	0	0	0	0	0	0.000163879696516807	0	0	0	0	0	0	0	0	0	0	0	0	0	0	0	0	0	0	0	0	0	0	0	0	0	0	0	0	0	0	0	0	0	0	0	0	0	0	0	0	0	0	0	0	0	0.000190215145836914	0	0	0	0	0	0	0	0	0	0	0	0	0	0	0	0	0	0	0	0	0	0	0	0	0	0	0	0	0	0	0	0	0	0	0	0	0	0	0	0	0	0	0	0	0	0	0	0	0	0	0	0	0	0	0	0	0	0	0	0	0	0	0	0	0	0	0	0	0	0	0	0	0	0	0	0	0	0	0	0	0	0	0	0	0	0	0	0	0	0	0	0	0	0	0	0	0	0	0.00309039867216373	0.000164715736847967	0.000991030393652152	0.00440056626518548	0	0.000146681139916025	0.000222888838175671	0	0	0	0.00451325809161691	0	0	0	0	0	0	0	0	0	0	0	5.27777163959114e-06	0	0	0	0	0	0	0	0	0	0	0	0	0	0	0	0	0	0	0	0	0	0	0.00624816602175153	8.15080688153838e-06	0	0	0	0	0	0	0	0	0	0	0	0	0	0	0	0	0	0	0	0	0	0	0	0.0006073007243316	0	0	0	0	0	0	0	0	0	0	0	0	0	0	0	0	0	0	0	0	0	0	0	0	0	0	0	0	0	0	0	0	0	0	0	0	0	0	0	0	0	0	0	0	0	0	0.00163598410643879	1.65580384440023e-06	0	0	0	0	0	0	0	0	0	0	6.63365014393791e-05	0	0	0	0	0	0	0	0	0	0	0	0	0	0	0	0	0	0	0.0107175565348242	0	0	0	0	0	0	0	0	0	0	0	0	0	7.00506783787825e-05	0	0	0	0	0	0	0	0	0	0	0	0	0	0	0	0	0	0	0	0	0	0	0	0	0	0	0	0	0	0	0	0	0	0	0	0	0	0	0	0	0	0	0	0	0	0	0	0	0	0	0	0	0	0	0	4.40449971898601e-07	2.97636623413112e-05	5.91875627645171e-05	0	0	0	0	5.40004348612571e-06	0	0	0	0	0	0	0	0	0	0	0	0	0	0	0	0	0	0	0	0	0	0	0	0	0	0	0	0	0	0	0	0	0	0	0	0	0	0	0	0	0	0	0	0	0	0	0	0	4.26183810584132e-06	0	0	0	0	0	0	0	0	0	0	0	0	0	0	0	0	0	0	0	0	0	0	0	0	0	0	0	0	0	0	0	0	0	0	0	0	0	0	0	0	0	0	0	0	0	0	0	0	0	0	0	0	0	0	0	0	0	0	0	2.25228270060244e-05	0.000106210256778517	1.8863354095666e-05	0.000418749615560222	6.04194963075914e-05	0.00235624947579168	0.000506103246110724	0.00159169969463921	0	1.59243438512897e-05	6.10545664790032e-05	0	0	0	0	0	0	0	0	0	0	0	0	0	0	0	0	0	0	0	0	0	0	0	0	0	0	0	0	0	0	0	0	0	0	0	0	0	0	0	0	0	0	0	0	0	0	0	0	0	0	0	0	0.00564630836403001	0.00288126837563021	0.00172221900618953	0	0	0	0	9.2503144043927e-06	0	0	0	0	0	0	0	0	0	0	0	0	0	0	0	0	0	0	0	0.0100851737352916	0.00279520044854148	4.01501272557894e-05	0.000185495097013679	6.72551077065501e-06	0	0.00248587230521669	0.00155674737515072	0.00176599715154602	0	0	0.0163980608068198	0	0	0	0	0	0	0	0	0	0	0	0	0	0	0	0	0	0	0	0	0	0	0	0	0	0	0	0	0	0	0	0	0.000118640139338978	0.000105980737794711	0	0	0	0	0	0	0	0	0	0	0	0	0	0	0	0	0	0	0	0	0	0	0	0	0	0	0	0	0.000458007224514562	2.64114106182472e-06	0	0	0	0	0	0	0	0	0	0	0	0	0	0	0	0	0.000203966229034432	0.000641231321799999	0	0.00119910564824257	1.68678314163028e-05	0.000162832197409181	0	0	0	0	0.00312920608302711	0.00141029726159833	4.13867362099699e-05	3.40907917655591e-05	0.00245136672200765	2.46351702134203e-06	2.44552119101464e-05	0.00300664042662687	0.00990579230283936	7.06984539465034e-05	0	0	0	0	0	0	0	0	0	0	0	0	0	0	0	0	0	0	0	0	0	0	0	0	0	0	0	0	0	0	0	0	0	0	0	0	0	0	0	0	0	0	0	0	0	0	0	0	0	0	0	0	0	0	0	0	0	0	0	0	0	0	0	0	0	0	0	0	0	0	0	0	0	0	0	0	0	0	0	0	0	0	0	0	0	0	0	0	0	0	0	0	0	0	0	0	0	0	0	0	0	0	0	0	0	0	0	0	0	0	0	0	0	0	0	0	0	0	0	0	0	0	0	0	0	0	0	0	0	0	0	0	0	0	0	0	0	0	0	0	0	0	0	0	0	0	0	0	0	0	0	0	0	0	0	0	0	0	0	0	0	0	0	0	0	0	0	0	0	0	0	0	0	0	0	0	0	0	0	0	0	0	0	0	0	0	0	0	0	0	0	0	0	0	0	0	0	0	0	0	0	0	0	0	0	0	0	0	9.37759810052568e-06	0	0	0	0	0	0	0	0	0	0.000753228266990642	0	0	0	0	0	0	0	0	0	0	0	0	0	0	0	0	0	0	0	0.00223049104564224	0.000893018976694375	0.00413337154454861	0.0340809758729963	3.38115458697272e-06	6.33669834057697e-06	2.19010350096178e-05	2.31178790252098e-06	0	1.75527227732291e-05	2.70250964967913e-06	9.58046774820267e-08	0	2.13248040125829e-05	0	2.29763146030009e-06	0.00215019582801709	0.0111299407870009	0.000917592728310788	0.00346045167842269	0	0.0234173368876866	0.000134560045955311	4.98895180224156e-05	0	0.0111311771012759	3.24189167506902e-06	0.000108550191015705	0.000485323956286482	0	0	0	0	0	0	0	0	0	0	0	0	0	0	0	0	0	0	0	0	0	0	0	0	0	0	0	0	0	0	0	0	0	0	0	0	0	0	0	0	0	0	0	0	0	0	0	0	0	0	0	0	0	0.00554504245375411	0.0174837560415282	0.000657426939407126	0	0	0	0	0	0	0	0	0	0	0	0	0	0	0	0	0	0	0	0	0	0	0	0	0	0	0	0	0	0	0	0	0	0	0	0	0	0	7.75538270013316e-09	2.43937990960693e-07	0.000623251389776425	0	0	3.34306849606966e-06	0	0.00435598896764595	0	0	0	0	0	0	0	0	0	0	8.50905639429749e-07	0	0	0	0	0	0	0	0	0	0	0	0	0.00100786760723564	3.98048867248629e-05	0	0	0	0	0	0	0	0	0	0	0	0	0	0	0	0	0	0	0	0	0	0	0	0	0	0.000432502600486004	1.41260053259984e-05	0	0	0.00023323318891864	0.000205291429569462	0.000892728172718091	0	0	0	0	0	0	0	0	0	0	0	0	0	0	0	0	0.00111536405057266	2.85724909481481e-06	0	0	0	0	0	0	0	0	0	0	0	0	0	0	0	0	0	0	0	0	0	0	0	0	0	0	0	0	0	0	0	0	0	0	0	0	0	0	0	0	0	0	0	0	0	0	0	0	0	0	0	0	0	0	0	0	0	0	0	0	0	0	0	0	0	0	0	0	0	0	0	0	0	0	0	0	0	0	0	0	0	0	0	0	0	0	0	0	0	0	0	0	0	0	0	8.06385975666261e-05	8.21905032365749e-07	0	0	0	0	0	0	0	0	0	0	0	0	0	0	0	0	0	0	0	0	0	0	0	0	0	0	0	0	0	0	0	0.00259939845912359	0	0	0	0	0	0	0	0	0	0	0	0	0.000516856526684071	0	0	0	0	0	0	0	0	0	0	0	0	0	0	0	0	0	0	0	0	0	0	0	0	0	0.00187811293171299	0	0	0	0	0	0	0	0	0	0	0.000121239588556522	0	0	0	0	0	0	0	0	0	0	0	0	0	0	0.00436786938179653	0.000110162943541591	0.00432703993253769	4.04178047316704e-07	0.000145434454078201	0.000605757874964406	4.21958708398676e-06	0	0	2.21294177865751e-05	0	0	0	0	1.47281387802524e-05	0	0	0	0	0	0.000832456796715768	0.000100562862675745	0.00144749756919566	0	2.41673171048839e-05	0	0	0.000738060558761543	0	0	0	0	0	0	0	0	0	0	0	0	0	0	0	0	0	0	0	0	0	0	0	0	0	0	0	0	0	0	0	0	0.0137438283910517	0.0271422488945036	0.010066389119268	0	0	0	0	0	0	0	0	0	0	0	0	0	1.53532285627655e-05	0	1.38569370271171e-06	0.00157949077245842	0	0.00167650780441308	0.0160434003300166	1.20695374264554e-05	0.00420311335622646	0.0168646567037017	0.000187402876509545	0	0	0	0	0.00626772161558183	0	0	0	0	2.4809225102521e-05	4.95781987008291e-05	0	0	1.36837451153247e-05	1.77855109623209e-05	1.76721635539323e-05	0	0	0	0	0	0	0	0	7.37019057466032e-05	0	0.00126112422572778	0	0	0	0	2.31856657812327e-05	0	5.07465603388633e-05	3.39670577232981e-06	0	0	0.00122355799061201	8.9658860996947e-05	0.000174291120316278	0	3.83102306329651e-06	2.23871977492304e-07	0	0	0	5.47344106205974e-07	0	0	0	0	0	0	0	0	0	0	0	0	0	0	0	0	0	0	0	0	0	0	0	0	0	0	0.000756845018308708	0.00619097471786775	0.000206048307123669	7.409059997268e-06	0	0	0	0	0	0	0	0	0	0	0	0	0	0	0	0	0	0	0	0	0	0	0	0	0	0	0	0	0	0	0	0	0	0	0.000361426856126353	0.0290334463179117	0.00963783561480263	0	0	0	0	0	0	0	0	0	0	0	0	0	0	0	0	0	0	0	0	0	0	0	0	0	0	0	0	0	0	0	0	0	0	0	0	0	0	0	0	0	0	0	0	0	0	0	0	0	0	0	0	0	0	0	0	0.0131010312482432	0.00480876704586413	0.0183549890749182	0.00345111588768443	0.0174557169038932	0	0	0	0	0	0	0	0	0	0	0	0	0	0	0	0	0	0	0	0	0	0	0	0	0	0	0	0	0	0	0	0	0	0	0	0	0	0	0	0	0	0	0	0	0	0	0	0	0	0	0	0	0	0	0	0	0	0	0	0	0	0	0	0	0	0	0	0	0	0	0	0	0	1.91671569954349e-06	0	0	0	0	0	0	0	0	0	0	0	0	0	0	0	0	0	0	0	0	0	0	0	0	0	0	0	0	0.008509849751998	0.00237983925599466	0	0.00283580775611995	0.00482517225161175	8.61775244192911e-06	5.51790315349406e-08	0.000273910161449756	3.95577397238855e-05	0.00276832354863253	0	0	0	0	0	0	0	3.07100387540681e-05	0	0	0	0	0	0	0	0	0	0	0	0	0	0	0	0	0	0	0	0	0	0	0	0	0	0	0	0	0	0	0	0	0	0	0	0	0	0	0	0	0.00416831246042755	2.18968538821009e-05	0	0	0	0	0	0.0210706480396503	0.0894025670420454	0.0120696511017261	0	0	0	0	0	0	0	0	0	0	0	0	0	0	0	0	0	0	0	0	0	0	0	0	0	0	0	0	0	0	0	0	0	0	0	0	0	0	0	0	0	0	0	0	0	0	0	0	0	0	0	0	0	0	0	0	0	0	0	0	0	0	0	0	0	0	0	0	0	0	0	0	0	0	0	0	0	0	0	0	0	0	0	0	0	0	0	0	0	0	0	0	0	0	0	0	0	0	0	0	0	0	0	0	0	0	0	0	0	4.1462367576234e-05	0.0281567811635853	0.00144582466547321	0	0.00321597422896071	0.000122336328713984	0.00420378909433969	0	0.000186489251029035	0.00356360118377495	0.000129324962013002	0.00775582157480948	0.0326623286859027	0.02093791819036	4.28347888961632e-05	0.0311429646998298	0	0	0	0	0	0	0	0	0	0	0	0	0	0	0	0	0	0	0	0	0	0	0	0	0	0	0	0	0	0	0	0	0	0	0	0	0	0	0	0	0	0	0	0	0	0	0	0	0	0	0	0	0	0	0	0	0	0	0	0	0.00152970117397624	0	0	0	0	0	0	0	0	0	0	0	0	0	0	0	0	0	0	0	0	0	0	9.16240828047556e-06	0	0.00131430046602352	0	0	0	0	0	0	0	0	0.0108739152991408	0	0	0	0	0	0	0	0	0	0	0	0	0	0	0	0	0	0	2.14002322807363e-05	0	2.11235177104731e-05	0	0	0	0	0	0	0	0	0	0	0	9.08158271311406e-07	0	0	0	0	0	0	0	0	0	0	0	0	0	0	0	0	0	0	0	0	0	0	0	0	0	0	0	0	0	0	0	0	0	0	0	0	0	0	0	0	0	0	0	0	0	0	0	0	0	0	0	0	0	0	0	0	0	0	0	0	0	0	0	0	0	0	0	0	0	0	0	0	0	0	0	0	0	0	0	0	0	0	0	0	0	0	0	0	0	0	0	0	0	0	0	0	0	0	0	0	0	0	0	0	0	0	0	0	0	0	0	0	0	0	0	0	0	0	0	0	0	0	0	0	0	0	0	0	0	0	0	0	0	0	0	0	0	0	0	0	0	0	0	0	0	0	0	0	0	0	0	0	0	0	0	0	0	0	0	0	0	0	0	0	0	0	0	0	0	0	0	0	0	0	0	0	0	0	0	0	0	0	0	0	0	0	0	0	0	0	0	0	0	0	0	0	0	0	0	0	0	0	0	0	0	0	0	0	0	0	0	0	0	0	0	0	0	0	0	0	0	0	0	0	0	0	0	0	0	0	0	0	0	0	0	0	0	0	0	0	0	0	0	0	0	0	0	0	0	0	0	0	0	0	0	0	0	0	0	0	0	0	0	0	0	0	0	0	0	0	0	0	0	0	0	0	0	0	0	0	0	0	0	0	0	0	0	6.01122229971496e-05	0	0	0	0	0	0	0	0	0	0	0	0	0	0	3.80605470304562e-07	0.0250880083314597	0	0	0.00184610007268096	0.0170475172404418	0.00120436307991731	0	0	0	0	0	0	0	0	0	0	0	0	0	0	0	0	0	0	0	0	0	0	0	0	0	0	0	0	0	0	0	0	0	0	0	0	0	0	0	0	0	0	0	0	0	0	0	0	0	0	0	0	0	0	0	0	0	0	0	0	0	0	0	0	0	0	0	0.0026031241886542	0.0137911191304515	0	0	0	0	0	0	0	0	0	0	0	0	0	0	0	0	0	0	0	0	0	0	0	0	0	0	0	0	0	0	0	0	0	0	0	0	0	0	0	1.85445158799746e-05	0.00458959564037177	0	0	0	0	0	0	0	0	0	0.0147399331972373	6.84536362520692e-05	4.9681832184709e-07	0.0193338914337421	0	0	0	0	0	1.9666082722223e-05	8.75591344166164e-06	6.44521829053129e-05	0	5.683096951381e-06	1.25825434591274e-06	0	7.23014588523347e-05	2.48475085059532e-07	0	0	0	0	0	0	0	0	0	0	0	0	0	0	0	0	0	0	0	0	0.00110223877546689	0	0	0	0	0	0	0	0	0	0	0	0	0	0	0	0	0	0	0	0	0	0	0	0	0	0	0	0	0	0	0	0	0	0	0	0	0	0	0	0	0	0	0	0	0.000103241136683856	0	0	0.00720071173908943	0.000351856525324008	0.000303183554749201	6.26625938182907e-06	0	0	0	0	0	0	0	0	0	0	0	0.000151279976372199	1.39334037633746e-05	0	0	0	0	0	0	0	0	0	0	0	0	0	0	0	0	0	0	0	0	0	0	0	0	0	0	0	0	0	0	0	0	0	0	0	0	0	0.000530853526758855	8.3026699606977e-06	0	0	0	0	0	0	0	0	0	0	0	0	0	0	0	0	0	0	0	0.00123190920750235	0	0	0	0	0	0.00225539099715225	0	0	0	0	0	0	0	0	0	0	0	0	0	0	0	0	0	0	0	0.0381286043688868	0.00253497782010617	0.00172828318068682	0.00136260388670065	0.000793801567020693	4.67327959484634e-05	1.57257325085935e-05	0.00139064558580762	0	0	0	0	0	0	0	0	0	0	0	0	0	0	0	0	0	0	0	0	0.00224284447923279	0	0	0	0	0	0	0	0	0	0	0	0	0	0	0	0	0	0	0	0	0	0.00254672939702599	0	2.72504831920985e-06	0	0.0011927177438298	0	0	0	0	0	0	0	0	0	0	0	0	0	0	0	0	0	0	0	0	0	0	0	0	0	0	0	0	0	0.00163391023213383	0	0	0	0	0	0	0	0	0	0	0	0	0	0	0	0	0	0	0	0	0	0	0	0	0	0	0	0	0	0	0	0	0	0	0	0	0	0	0	0	0	0	0	0	0	0	0	0	0	3.6690218523322e-05	0	0	0.0177453549495927	0	0.00458810547943837	0.00270679241858709	0.000450931709225803	1.95959101134478e-06	0.00160833747871296	0.00385159850813336	0.000957382971410383	0.000763282862531517	3.06890283219544e-05	0.00113434096123854	0.00544842263509772	0.00185061094884358	0.0108580170840803	0.0101678975938752	0	0	0	0.00480147960676406	0.000535045899088995	0.00128675186664839	0	0	0	0.000196650520451688	1.31531661682568e-07	0	0	0	0	0	0	0	0	0	0	0	0	0	0	0	0	3.21575204955815e-06	0	0	0	0	0	0	0	0	0	0	0	0	0	0	0	0	0	0	0	0	0	0	0	0	0	0	0	0	0	0	0	0	0	0.000337967348448933	0.000155609321080676	0.000122977276675695	0	0	0	0	0	0	0	0	0	0	0	0	0	0	0.00468043249404755	0.021882749402489	0.00124012260969914	0.000237585956328933	0	0	1.24755843161251e-06	0.000901764883008152	0.00456217697693629	4.78739928255284e-06	0.000641252157058076	0.00106285865914292	0.000298942428092978	0.034450050468563	0.0562333346082409	0.00174333129938301	0.000110479169753506	0.00537180179588923	0	0	0	0	0.00551888104534323	0	0	0	0	4.08258760287026e-05	0	0	0	0	0	0.00185133993046163	0	0	0	0	0	0	0	0	0	0	0	0	0	0	0	0	0	0	0	0	0	0	0	0	0	0	0	0	0	0	0	0	0	0	0	0	0	0	0	0	0	0	0	0	0	0	0	0	0	0	0	0	0	0	0	0	0	0	0	0	0	0	0	0	0	1.13624801354171e-06	0	0	0	0	0	0	0	0	0	0	0	0	0	0	0	0	0	0	0	0	0	0	0	0	0	0	0	0	0	0	0	0	0	0	0	0	0	0	0	0	0	0	0	0	0	0	0	0	0	0	0	0	0	0	0	0	0	0	0	0	0	0	0	0	1.84162192948435e-06	9.71521510706177e-06	1.56841670442427e-05	0	0	0	0	0	0	0	0	0	0	0	0	0	0	0	0	0	0	0	0	0	0	0	0	0	0	0	0	0	0	0	0	0	0	0	0	0	0	0	0	0	0	0	0	0	0	0	0	0	2.40765810311225e-05	0	5.90416731514549e-07	2.63027784692992e-07	0	3.19976071253585e-05	0	0	0	0	4.0580636545816e-05	0.000320406375736587	0.00589145905145565	0.00266326757299646	0	0	0	0	0	0	0	0	0	0	0	0	0	0	0	0	0	0	0	0	0	0	0	0	0	0	0	0	0	0	0	0	0	0	0	0	0	0	0	0	0	0	0	0	0	0	0	0	0	0	0	0	0	0	0	0	0	0	0	0	0	0	0	0	0	0	0	0	0	0	0	0	0	0	0	0	0	0	0	0	0	0	0	0	0	0	0	0	0	0	0	0	0	0	0	0	0	0	0	0	0	0	0	0	0	0	0	0	0	0	0	0	0	0	0	0	0	0	0	0	0	0	0	0	0	0	0	0	0	0	0	0	0	0	0	0	0	0	0	0	0	0	0	0	0	0	0	0	0	0	0.00214163107593333	5.85538765340377e-06	0	0	0	0	0	0	0	0	0	0	0.00798041834928671	0.00244314044095977	0.00223593187847414	0	0	0	0	0	0	0	0	0	0	0	0	0	0	0	0	0	0	0	0	0	0	0	0	0	0	0	0	0	0	0	0	0	0	0	0	0	0	0	0	0	0	0	0	0	0	0	0	0	0	0	0	0	0	0	0	0	0	0	0	0	0	0	0	0	0	0	0	0	0	0	0	0	0	0	0	0	0	0	0	0	0	0	0	0	0	0	0	0	0	0.00821358236767465	0.00429066918439082	4.59676893283831e-05	1.29592642441449e-05	0	0.000347985543495675	0	2.85713116255356e-05	1.97601121467789e-06	5.40191875911233e-05	0.000355196051586777	1.05515376619886e-06	0	0	0.000576763819618867	0.00219530770571319	8.45224453825831e-05	0	0	0	0	0	0	0	0	0	0	0	0	0	0	0	0	0	0	0	0	0	0	0	0	0	0	0	0	0	0	0	0	0	0	0	0	0	0	0	0	0	0	0	0	0	0.00294078035176631	0.0162570100449031	0	3.12775786077316e-05	1.9921148439345e-06	0.000185237616302924	0.00133792820375435	6.5457754215458e-05	8.48691840821721e-06	0.00029612466230856	0	0	0	0	0	0	0	0	0	0	0	0	0	0	0	0	0	0	0	0	0	0	0	0	0	0	0	0	0	0	0	0	0	0	0	0	6.58151519284728e-05	0	0	0	0	0	0	0	0	0	0	0	0	0.000143377841425126	0	0	0	0	0	0	0	0	0	0	0	0	0	0	0	0	0	0	0	0	0	0	0	0	0	0	0	0	0	0	0	0	0	0	0	0	0	0	0	0	0	0	0	0	0	0	0	0	0	0	0	0	0	0	0	0	0	0	0	0	0	0	0	0	0	0	0	0	0	0	0	0	0	0	0	0	0	0	0	0	0	0	0	0	0	0	0	0	0	0	0	0	0	0	0	0	0	0	0	0	0	0	0	0	0	0	0	0	0	0	0	0	0	0	0	0	0	0	0	0	0	0	0	0	0	0	0	0	0	0	0	0	0	0	0	0	0	0	0	0	0	0	0	0	0	0	0	0	0	0	0	0.000709973944155063	4.29798048571877e-06	2.37332991093873e-05	0	0	0	0	0	0	0	0	0	0	0	4.37554113841273e-06	0	0	0	0	0	0	0	0	0	0	0	0	0	0.0241185017546828	0	0	0	0	0	0	0	0	0	0	0	3.51029693847664e-08	0	0	0	0	0	0	0.00807504748364698	0.000330965458353846	0.00108778564340798	0	0	0	0.000837001765361314	0	0	0.00192985498908988	0	0	0	0	0	0	0	0	0	0.000210291145969966	0.000543329711645357	0.0023176961182027	0	1.54789221129012e-05	5.36384945675275e-05	0.00208677284917047	0.000608624643994623	0	0	0	0	0	0	0	0	0	0	0	0	0	0	0	0	0	0	0	0	0	0	0	0	0	0	0	0	0	0	0	0	0	0	0	0	0	0	0	0	0	0	0.0167371373244367	0	0	0	0	0	0	0	0	0	0	0	0	0	0	0	0	0	0	0	0	0	0	0	0	0	0	0	0	0	0	0	0	0	0	0	0	0	0	0	0	0	0	0	0	0	0.00965381702715178	0	0.000154337991849123	0	0	0	0	0	0	0	0	0	0	0	0	0	0	0	0	0	0	0	0	0	0	0	0	0	0	0	0	0	0	0	0	0	0	0	0	0	0	0	0	0	0	0	0	0	0	0.0126429774418293	0	0	0	0	0	0	0	0	0	0	0	0	0	0	0	0	0	0	0	0	0	0	0	0	0	0	0	0.0250798718723753	0.00612176889881109	0.00353027857952656	0	0	2.84502770704823e-05	0.00153523900766152	2.69387781811604e-08	0	0	0	0	0	0	0	0	0	0	0	0	0	0	0	0	0	0	0	0	0	0.000320186353257452	9.60312594625646e-05	1.91111672954051e-08	0	0	0	0	0	0	0	0	0	0	0	0	0	0	0	0.00140708471249343	0	5.5763274015822e-06	0	0	0	0	0	0	0	0	0	0	0	0	0	0	0	0	0	0	0	0	0	0	0	0	0	0	0	0	0	0	0	0	0	0	0	0	0	0	0	0	0	0	0.000112402766645794	0	0	0	0	0	0	0	0	0	0	0	0	0	0	0	0	0	0	0	0	0	0	0	0	0	0	0	0	0	0	0	0	0	0	0	0	0	0	0	0	0	0	0	0	0	0	0	0	0	0	0	0	0	0	0	0	0	0	0	0	0	0	0	0	0	0	0	0	0	0	0	0	0	0	0	0	0	0	0	0	0	0	0	0	0	0	0	0	0	0	0	0.000120655905664942	0	0	0	0	0	0	0	0	0	0	0	0	0	0	0.000357697687063535	0	0	0	0	0	0	0	0	1.01359262359381e-05	0	0	0	0	0	0	0	0	0	0	0	0	0	0	0	0	0	0	0	0	0	0	0	0	0	0	0	0	0	0	0	0	0	0	0	0	0	0	0	0	0	0	0	0	0	0	0	0	0	0	0	0	0	0	0	0	0	0	0	0	0	0	0	0	0	0	0	0	0	0	0	0	0	0	0.000323851792617199	0	0	0	0	0	0	0	0	0	0	0	0	0	0	0	0	0	0	0	0	0	0	0	0	0	0	0	0	0	0	0	0	0	0	0	0	0	0	0	0	0	0	0	0	0	0	0	0	0	0	0	0	0	0	0	0	0	0	0	0	0	0	0	0	0	0	0	0	0	0	0	0	0	0	0	0	0	0	0	0	0	0	0	0	0	0	0	0	0	0	0.00426499510743407	0.00484303159655001	0.00798643165731136	0.00049786319526675	4.23506848554729e-05	0.00288146575608941	0.000260979418178341	0	0	0	0	0	0	0	0	0	0	0	0	0	0	0	0	0	0	0	0	0	0	0	0	0	0	0	6.39398259634524e-07	8.83341453854697e-05	0	0	0	0	0	0	0	0	0	0	0	0	0	0	0	0	0	0	0	0	0	0	0	0	0	0	0	0	0	0	0	0	0	0	0	0	0	0	7.9117422619197e-06	0	0	0	0	0	0	0	0	6.28872419658385e-06	0.000141115979790798	3.11839103924061e-06	2.16849797991542e-08	0	0	0.000690666355444315	0.000506588792498071	2.3950806563756e-05	0	9.56758607368746e-06	9.05081114232746e-07	0.0418358699304796	0	0	0	0.00284883705301125	0.0128721290229042	0.00445130917253403	0	1.18395567309543e-06	0	0	0	0	0	0	0	0	0	0	0	0	0	0	0	0	0	0	0	0	0	0	0	0	0	0	0	0	0	1.01265485842676e-05	0	0	0	0	0	0	6.15635693051932e-06	5.73796257525334e-05	0	0	0	0	0	0	0	0	0	0	0	0	0	0	0	0	0	0	0	0	0	0	0	0	0	0	0	0	0	0	0.00185752217574284	0.0130399920318522	0.00186520094192532	0	0	0	0	0	0	0	0	0	0	0	0	0	0	0	0	0	0	0.00589259409039803	0	0	2.49546501432327e-07	0	0	0	0	0	0	0	0	0	0	0	0	0	0	0	0	0	0	0	0	0	0	0.00845234717571267	0.00244217278326156	0.0183443176004466	0.0176112768164075	0.00441069091766257	0	0	0	0	0	0	0	0	0	0	0	0	0	0	0	0	0	0	0	0	0	0	0	0	0	0	0	0	0	0	0	0	0	0	0	0	0	0	0	0	0	0	0	0	0	0	0	0	0	0	0	0	0	0	0	0	0	0	0	0	0	0	0	0	0	0	0	0	0	0	0	0	0	0	0	0	0	0	6.06847140125731e-06	0	0	0	0	0	0	0	0	0	0	0	0	0	0	0	0	0	0	0	0	0	0	0	0	0	0	0	0	0	0	0	5.33233203042979e-06	3.79311227914634e-06	0	0.000149769883475222	0	5.93107358048074e-06	0.0010776974395257	1.14365789318846e-07	1.54287774697366e-08	7.10960566291041e-05	0	0	0	0	0	0	0	0	0.0116042303026994	0	0	1.53563757053903e-06	6.19973540641969e-05	0.00187906807023426	0.000124797984512795	0.00528413535680523	5.9011485886679e-05	0.00241714394248752	0.000167632151488379	0	0	0	0	0	0	0	0	0	0	0	0	0	0	0	0.000585930331303742	1.31756460789359e-06	0.00135475732159607	8.85518559797991e-06	0	0	0	4.36072632787181e-06	0	0	0	0	0	0	0.000423392910155497	0	0	0	0	0	0	0	0	0	0	0	0	0	0	0	6.45135353357492e-06	0	0.000876964114849891	9.87179183581816e-05	0	0.000447738746801139	0	0.000893331139595104	0.00521225434562561	0.00200142879984824	8.85374378759828e-05	1.103963701236e-05	0	0	0	0	0	0	0	0	0	0.0020270591928901	0.000519342834407029	0	0	0	0.00432062458389146	0.000584157325895902	0.00111517191455519	0.00269464349323703	0.000446780371945801	0.000359923487256591	0	0	0	0.000555327288192788	2.93611878106456e-06	0	0	0	0	0	0	0	0	0	0	0	0	0	0	0	0	0	0	0	0	0	0	0	0	0	0	0	0	0	0	0	0	0	0	0	0	0	0	0	0	0	0	0	0	0	0	0	0	0	0	0	0	0	0	0	0	0	0	0	0	0	0	0	0	0	0	0	0	0	0	0	0	0	0	0	0	0	0	0	0	0	0	0	0	0	0	0	0	0	0	0	0	0	0	0	0	0	0	0	0	0	0	0	0	0	0	0	0	0	0	0	0	0	0	0	0	0	0	0	0	0	0	0	0	0	0	0	0	0	0	0	0	0	0	0	0	0	0	0	0	0	0	0	0	0	0	0	0	0	0	0	0	0	0	0	0	0	0	0	0.00576664150489371	0.000826309035725338	0	0.000335384394416375	0	0	0	6.02559267143151e-05	1.10191528898802e-05	0	0	0	0	0	0	0	0	0	0	0	0	0	0	0	0	0	0	0	0	0	0	0	0	0	0.011346783571335	0	0	0	0	0	0	0	0	0	0	0	0	0	0	0	0	0	0	0	0	0	0	0	0	0	0	0	0	0	0	0	0	0	0	0	0.00228393870202272	0	0	0	0	0	0	0	0.00384800891168947	0.0252891913836293	0.00158543660468567	0	0	0	0	0	0	0	0	0	0	0	0	0	0	0	0	0	0	0	0	0	0	0	0	0	0	0	0	0	0	0	0	0	0	0	0	0	0	0	0	0	0	0	0	0	0	0	0	0	0	0	0	0	0	0	0	0	3.36783686347431e-06	2.98636348740291e-06	0	0	0	0	0	0	0	0	0	0	0	0	0	0	0	0	0	0	0	0	0	0	0	0	0	0	0	0	0	0	0	0	0	0	0	0	0	0	0	0	0	0	0	0.00501046462993188	0	0	0	0	0	0.00460812339791172	0	0	0	0	0	0	0	0	0	0	0	0	0	0	0	0	0	0	0	0	0	0	0	0	0	0	0	0	0	0	0	0.00241964263534191	0.000537865205722989	0	0	0	0	0	0	0	0	0	0	0	0	0	0	0	0	0	0	0	0	0	0	0	0	0	0	0	0	0	0	0	0	0	0	0	0	0.00295213585218927	0	0	0.00467049524315447	0	0	0	0	0	0	0	0	0	0	0	0	0	0	0	0	0	0	0	0	0	0	0	0	0	0	0	0	0	0	0	0	0	0	0	0	0	0	0	0	0	0	0	0	0	0	0	0	0	0	0	0	0	0	0	0	0	0	0	0	0	0	0	0	0	0	0	0	0	0	0	0	0	0	0	0	0	0	0	0	0	1.79278120274947e-05	0	0	0	0	0	0	0	0.00121452672029361	0	0	0	0	0	0	0	0	0	0	0	0	0	0	0	0	0	0.00202171797704395	4.99486987091228e-05	0.000267407168533551	0	0	0	0	0	0	0	0	0.0281333302551784	5.36421425009352e-06	0	0	2.34432655095223e-05	0	0.00210729928401873	0.0038168699998851	0	0	0.000760875167932101	0.00116729709832629	0.00286584306320693	0.00479195013830417	0.00451772243668239	0.00969248195290427	2.13335656022076e-06	0.00440281153210042	0.023998373988566	0.000934856539071117	0.000963593367293004	5.27829815477578e-05	0.00028507847901677	0.00406608387120653	0.000432055809470322	0	0.0154444227721853	0.000532105750357829	4.77833729145417e-06	0	0.00371365473954352	0.00166260293458011	0.00244126343337901	0.00114242941862123	8.29558163722922e-05	0.000122982040822714	0	0	0	0	0	0	0	0	0	0	0	0	0	0	0	0	0	0.00629497693332027	0.00701884398312519	0	0	0	0	1.79243224721639e-05	0.000176697868141725	8.15277813614228e-05	0.00486159599521607	0.000407113229768511	1.28717920884138e-05	0.00124193764808855	0	0	0	2.45310421306091e-05	1.91429047401745e-06	0.000351096999417902	0.00221596980547007	0.000196507546050184	0.000865110458097976	0.000823175484252812	0.00446511652595563	0	0.00246887110008365	0.000524280851791799	0	0.00478771509320473	0	0	0	0	0	0	5.33458778898952e-06	0	0.000806962736817039	0	1.57856739591102e-05	4.15002500874438e-06	0	0	0.000301798077440148	0.00120770313776526	7.46582330962606e-06	0.00374870646172014	0	0	0	0	0	0	0	0.000438909507187285	0.00233436166773361	0.00191697165794553	0.00848243029960983	0	4.06176260743821e-05	0.000121791102019752	0.000299888718231305	0.00407408575790954	0	5.77138751682423e-05	5.07119835769882e-06	0.000225533552259968	0.000356409574521872	0.000598250725638846	0.0102574210085557	0.00914418112857132	0.000444762126333527	0.0170447203359521	6.4388766543059e-05	0.000474966117690601	0.00631117133042912	0.000927436989278694	0.000166374069010938	2.59537697663609e-06	0.000166895491650901	0	0.000360258588728916	0	0	0	0	0.00646803407918754	0.000548417494736612	0.000161526502734826	0	0.0011458576946816	0.000600948602374336	0	0.000402288820540481	9.96599025576345e-05	0.000456038698835505	0	0.0045545578886532	0.00474648559785674	0.000836703226325586	0.000821001566540055	0.00819175275937313	0.005769386900415	0.000435933759148634	0.000559432208537274	0.000261038118188224	0.00172792540863429	0.000820652765054489	0.0227298880129067	0.000470717812376303	0.00021805279279817	0.000163711056964596	0	0.000832565337136321	0.000289272042290919	0.00242816694382372	0	0.00527819014623822	0.00128772526114116	0.00249569681861352	0.000294853103680934	0	0.000458953620470993	0.0234701147483108	0.000278917025842476	0.000125276271450821	0.000217896534066296	0.000108341502136265	0.000223576975937771	0.000270683285027852	0.00012450206745823	0.000177934961046274	0.000232574642396993	3.20124482294981e-06	0.000516554936249648	0.00017218119564265	4.01771508380151e-05	0	0.000274329974430509	0.0307739694260993	0.00293275444120479	0	0.00214536880282929	0.00019843752640711	0.000259426486724997	0.000121678331896818	0	0.000615298813401067	0	0.000314586102940747	0.000291391654547923	0	0.00313076577570441	0.00790020841407993	3.21785839668031e-05	0.00121350831467263	4.85008404760605e-08	4.2229460013001e-05	0.000536860313614002	1.35077578657991e-06	0.0034857898048401	0.00763397664612871	0	0.00072486775780745	4.40252924694004e-05	0.000113824236505992	0	0	3.23692202348048e-05	0.000278394995620117	0.00141364084502691	0.00118408419426954	0.000408331428171979	0.0038191050406942	0.00217309654208982	9.71776531160918e-05	0.00124158073102934	0.0055553906406114	0.00080314709963495	0.000293146896397065	0.000733443844793088	0.000470021758016606	0.00240494397064058	0.000205588338850456	0.00030897183106232	1.55211323743958e-05	0.0102253368636954	0	0.0001677983862092	0.00012831011556767	0.000666693289356797	0.000582661749208478	0	0.00158697861179936	0.00135223729682777	0.000751283713482875	0.0017661760333171	0	0.00207902944617668	8.0640213351228e-05	1.05681636562098e-05	2.66987090638524e-05	9.14593643398414e-06	0.00404758734292906	0.00224043118970337	0.0151403971482976	0.000368266067607138	6.87047978396829e-05	0.000766811723121017	0.00148756526683364	0.00961761596091474	0.00360925948906544	0.00452768816307406	0.000151374355564543	0.000222460131935409	0.000393781675950993	0.000269524003254727	0	0	2.30570347998866e-06	0.000107139515966116	5.22709494435627e-05	0	0.00826387079522161	0.00231490689623463	0.000365388533463217	0.000394560795808351	0.00188483329405161	0	0.000514136637418292	0.0016424582733501	0	0.00194944546228489	0.000901226286719616	0.000174537640850883	0.000182681178000045	0	0.000849854771374212	0.000299959669314391	0.00287653154845268	0.0103587464343933	0	0.000741927893096226	0.000281169137348553	0.000646581328924384	0.00187061188719745	0.00159113489292814	0.000622804123964455	0	0.000203169241733255	5.65143625735774e-05	0.00223498597356115	0.000306405573244763	0.00070726075543848	0.00404048134425061	0.000427296368483651	0.000114975978432391	0.000157449104913554	9.19151751729517e-05	0.000896686446685549	0.000211778324168382	0.00040844652306727	0	0.000796434648986341	0.000645300726147645	0	0	6.44870867206452e-06	0.000181061698728299	0.0061746080636595	5.84159699587006e-05	0.0149873369726463	0.0009078431455573	0	0	0.000809959835540693	0.00106433891152922	9.46916128274953e-06	0	0.0034365709486719	0.000103741177120831	0	7.66685395732193e-05	0.000205057091271347	0.00166187638633861	7.31668602836592e-05	0.00246048297791303	0.00152865924209106	0.000259101238912409	0.00109515341266108	0	0.000728577003060261	0.00073494595091081	0	8.32654596482452e-05	2.21471734743828e-05	0.000121668297290201	0.000716919181170142	0	0	0	0.000714566483327853	0.00203760949559662	0	6.34987488094917e-06	0.00359500641238982	0.00142942070213675	0.00103555595316572	0.00683910366157534	0.010645916521736	0.00314492712936001	0.00662382647889244	0	0.000127756765022517	2.92557055314125e-05	0.00130198335340066	0.000918590583659193	8.70353319256932e-05	0.00111362248850541	0.000687581463701798	0.00126749541955975	0	0.000270275742513063	0.000946672828260096	5.36187345902297e-05	0.0028419226954261	5.72880925088242e-05	0.000289147043633937	0.000522460789178224	0	0.00123852781535116	1.68939364154896e-06	0	5.79737866772601e-06	0.000867132964148332	0	0.00179812179774613	0.000961444774500598	0.000455592459414493	0.00031244988844473	0.000392110523575842	7.19444003565961e-05	0.00836670298958963	0	0.000223571985948923	0.000463242258168579	0.00103315457262817	8.69302981051132e-05	0.000495623740416599	0.000725048769669165	0.005519820585123	0.000344293771498654	0.0065601108905681	0	7.79160587957763e-05	9.2090014154353e-05	0.000944474426145865	0.00243580257653606	0.000187196135486162	0.00308946358532249	0.00110357797439112	0	0.000603292492153892	0.00174178422293319	7.71555349360541e-05	0.000384520172192914	0.00261542388669002	0.00223601244164438	0.00332606691880462	0	0	0	0	0	0	0	0	1.96719302593459e-05	2.15822173816499e-05	0.000883797437341496	0.000738608302243317	0.000156054879501272	1.35610475829753e-05	0.000102439024173799	0.00756799351129852	0.000397610230088463	0	0.000144364123147457	0	0.000230212282176886	0	0	0	0	0	0	0	3.97104575546121e-05	0
donor2 JUNB+LMNA	0	0	0	0	0	0	0	0	0	0	0	0	0	0	0	0	0	0	0	0	0	0	0	0	0	0	0	0	0	0	0	0	0	0	0	0	0	0	0	0	0	0	0	0	0	0	0	0	0	0	0	0	0	0	0	0	0	0	0	0	0	0	0	0	0	0	0	0	7.17316563507633e-05	0	0	0	0	0	0	0	0	0	0	0	0	0	0	0	0	0	0	0	0	0	0	0	0	0	0	0	0	0	0	0	0	0	0	0	0	0	0	0	0	0	0	0	0	0	0	0	0	0	0	0	0	0	0	0	0	0	0	0	0	0	0	0	0	0	0	0	0	0	0	0	0	0	0	0	0	0	0	0	0	0	0	0	0	0	0	0	0	0	0	0	0	0	0	0	0	0	0	0	0	0	0	0	0	0	0	0	0	0	0	0	0	0	0.00637834137615804	0.0129235622756146	0	0	0	0.00964448174908467	0	0	0	0	0	0	0	0	0	0	0	0	0	0	0	0	0	0	0	0	0	0	0	0	0	0.0065495840143469	0.00342150596201784	0	0	0	0	0	0	0	0	0	0	0	0	0	0	0	0	0	0	0	0	0	0	0	0	0	0	0	0	0	0	0	0	0	0	0	0	0	0	0	0	0	0	5.57502718038178e-07	4.61877373869523e-06	0	0	0	0	0	0	0	0	0	0	0	0	0	0	0	0	0	0	0	0	0	0	0	0	0	0	0	0	0	0	0	0	0	0	0	0	0	0	0	0	0	0	0	0	0	0	0	0	0	0	0	0	0	0	0	0	0	0	0	0	0	0	0	0	0	0	0	0	0	0	0	0	0	0	0	0	0	0	0	0	0	0	0	0	0	0	0	0	0	0	0	0	0	0	0	0	0	1.72239803781888e-05	0	0	0	0	0	0	0	6.12856222688193e-08	0	0	0	0	0	0	0	0	0	0	0	0	0	0	0	0	0	0	0	0	0	0	0	0	0	0	0	0.0105319488771117	0	0	0	0.00184229022706813	0.00311405476796169	0	0	0	0	0	0	0	0	0	0	0	0	0	0	0	0	0	0.000524303742623308	1.89277679945394e-06	0.00109875660607286	0	0	0	0	0	0	0	0	0	0	0	0	0	0	0	0	0	0	0	0	1.23385598746129e-05	1.88388324142754e-05	0	0	0	0	0	0	0	0	0	0	0	0	0	0	0	0	0	0.00627266623196748	0.00681410781264768	0.00839915103980018	0.000381865207000115	0.000478998543163093	0.000572816243991418	0.000586558480356978	0	0	0	0	0	0	0	0	0	0	0	0	0	0	0	0	0	0	0	0	0	0	0	0	0	0	0	0	0	0	0	0	0	0	0	0	0	0	0	0	0	0	0	0	0	0	0	0	0	0	0	0	0	0	0	0	0	0	0	0	0	0	0	0	0	0	0	0	0.00155137331814461	0.00824613071586835	0	0	0	0	0	0	0	4.70525323346261e-06	1.03930042887926e-05	0	0.0203977956783985	3.6079038523387e-06	0.000373079975465432	0	0	0	0	0	0.00190540315068998	0	0	0	0	0	0	0.000214926261253106	0.000815146393292555	0	0	0	0	0	0	0	0	0.00540249502432268	7.93919714586537e-05	0	0	0.00799255681520353	0	0	0	0	0	0	0	0	0	0	0.00121724196929032	0	0	0	0	0	0	0	0	0	0	0	0	0	0	0	0.000104427099115525	0	0	0	0	0	0	0	0	0	0	0	0	0	0	0	0	0	0	0	0	0	0	0	0	0	0	0	0	0	0	0	0	0	0	0	0	0	0	0	0	0	0	0	0	0	0	0	0	0	0	0	0	0	0	0	0	0	0	0	0	0	0	0	0	0	0	0	0	0	0	0	0	0	0	0	0	0	0	0	0	0	0	0	0	0	0	0	0	0	0	0	0	0	0	0	0	0	0	0	0	0	0	0	0	0	0	0	0	0	0	0	0	0	0	0	0	0	0	0	0	0	0	0	0	0	0	0	0	0	0	0	0	0	0	0	0	0	0	0	0	0	0	0	0	0	0	0	0	0	0	0	0	0	0	0	0	0	0	0	0	0	0	0	0	0	0	0	0	0	0	0	0	0	0	0	0	0	0	0	0	0	0	0	0	0	0	0	0	0	0	0	0	0	0	0	0	0	0	0.000625421706177371	0	0	0	0	0	0	0	0	0	0	0	0	0	0	0	0	0	0	0	0	0	0	0	0	0	0	0	0	0	0	0	0	0	0	0	0	0	0	0	0	0	0	0	0	0	0	0	0	0	0	0	0	0	0	0	0	0	0	0	0	0	0	0	0	0	0	0	0	0	0	0	0	0	0	0	0	0.00290844949386735	0	0	0	0	0	0	0	0	0	0	0	0	0	0	0	0	0	0	0	0	0	0	0	0	0	0	0	0	0	0	0	0	0	0	0	0	0	0	0	0	0	0	0	0	0	0	0	0	0	0	0	0	0	0	0	0	0	0	0	0	0	0	0	0	0	0	0	0	0	0	0	0	0	0	0	0	0	0	0	0	0	0	0	0	0	0	0	0	0	0	0	0	0.0127338884003753	0	0	0	0	0	0	0	0	0	0	0	0	0	0	0	0	0	0	0	0	0	0	0	0	0	0	0	0	0	0	0	0	0	0	0	0	0	0	0	0	0	0	0	0	0	0	0	0	0	0	0	0	0	0	0	0.000174922555216862	5.7542865228575e-05	3.82862133081365e-06	0.00518162810741336	0.00104921315247416	0	0	0	0	0	0	2.56361883317621e-06	0	0	0	0	0	0	0	0	0	0	0	0	0	0.0027482550562248	0	0	0	0	0	0	0	0	0	0	0	0	0	0	0	0	0	0	0	0	0	0	0	0	0	0	0	0	0	0	0	0	0	0	0	0	0	0	0	0	0	0	0	0	0	0	0	0	0	0	0	0	0	0	0	0	0	0	0	0	0	0	0	0	0	0	0	0	0	0	0	0	0	0	0	0	0	0	0	0.000747229728228629	0	0	0	0	0	0	0	0	0	0	0	0	0	0	0	0	0	0	0	0	0	0	0	0	0	0	0	0	0	0	0	0	0	0	0	0	0	0	0	0	0	0	0	0	0	0.0011238513182085	0	0	0	0	0	0	0	0	0	0	0	0	0	0	0	0	0	0	0	0	0	0	0	0	0	0	0	0	0	0	0	0	0	0	0	0	0	0	0	0	0	0	0	0	0	0	0	0	0	0	0	0	0	0	0	0	0	0	0	0	0	0	0	0	0	0	0	0	0	0	0	0	0	0	0	0	0	0	0	0	0	0	0	0	0	0	0	0	0	0	0	0	0	0	0	0	0	0	0.00300938044914323	0.000236153062997303	4.66211226915204e-05	0.00314244663195152	0	0.000156951416929339	0.000166033658517839	0	0	0	0.00451179385244019	0	0	0	0	0	0	0	0	0	0	0	5.45391522569893e-06	0	0	0	0	0	0	0	0	0	0	0	0	0	0	0	0	0	0	0	0	0	0	0.00580491307451493	9.35205028754541e-06	0	0	0	0	0	0	0	0	0	0	0	0	0	0	0	0	0	0	0	0	0	0	0	0.00080250661811912	0	0	0	0	0	0	0	0	0	0	0	0	0	0	0	0	0	0	0	0	0	0	0	0	0	0	0	0	0	0	0	0	0	0	0	0	0	0	0	0	0	0	0	0	0	0	0.00193304573082922	1.68144707196188e-06	0	0	0	0	0	0	0	0	0	0	9.69735015661419e-05	0	0	0	0	0	0	0	0	0	0	0	0	0	0	0	0	0	0	0.00694205856088991	0	0	0	0	0	0	0	0	0	0	0	0	0	6.83541785101753e-05	0	0	0	0	0	0	0	0	0	0	0	0	0	0	0	0	0	0	0	0	0	0	0	0	0	0	0	0	0	0	0	0	0	0	0	0	0	0	0	0	0	0	0	0	0	0	0	0	0	0	0	0	0	0	0	8.83093269603392e-07	1.58473132747148e-05	1.69005822854056e-06	0	0	0	0	5.97753171664691e-06	0	0	0	0	0	0	0	0	0	0	0	0	0	0	0	0	0	0	0	0	0	0	0	0	0	0	0	0	0	0	0	0	0	0	0	0	0	0	0	0	0	0	0	0	0	0	0	0	4.97561657042556e-06	0	0	0	0	0	0	0	0	0	0	0	0	0	0	0	0	0	0	0	0	0	0	0	0	0	0	0	0	0	0	0	0	0	0	0	0	0	0	0	0	0	0	0	0	0	0	0	0	0	0	0	0	0	0	0	0	0	0	0	6.64132591373921e-05	0.000238897535300091	2.22756858934147e-05	0.00029327928697083	6.57671054397772e-05	0.00251520832787418	0.000517682642601993	0.00154797266491281	0	1.46003603100435e-05	0.00019272178259491	0	0	0	0	0	0	0	0	0	0	0	0	0	0	0	0	0	0	0	0	0	0	0	0	0	0	0	0	0	0	0	0	0	0	0	0	0	0	0	0	0	0	0	0	0	0	0	0	0	0	0	0	0.00765333839040795	0.00428016937127815	0.00346864706491416	0	0	0	0	1.08329726533027e-05	0	0	0	0	0	0	0	0	0	0	0	0	0	0	0	0	0	0	0	0.00916472985102239	0.00267227060015835	3.57462522781169e-05	0.000214063031071956	7.45350895450478e-06	0	0.00320439304200441	0.00182459332823776	0.00249693142908617	0	0	0.013876835971374	0	0	0	0	0	0	0	0	0	0	0	0	0	0	0	0	0	0	0	0	0	0	0	0	0	0	0	0	0	0	0	0	0.000140818659606257	8.35695050866731e-05	0	0	0	0	0	0	0	0	0	0	0	0	0	0	0	0	0	0	0	0	0	0	0	0	0	0	0	0	0.000492484675752629	2.90973010161591e-06	0	0	0	0	0	0	0	0	0	0	0	0	0	0	0	0	0.000201748754475288	0.000554082593385137	0	0.000706500527482626	2.57464073472966e-05	1.45180424855741e-05	0	0	0	0	0.00309361616846899	0.00103149631878585	4.31215872636961e-05	2.24013255457446e-05	0.00205516875911095	1.42482516358205e-06	2.92012649451646e-05	0.00200164225935971	0.0103998840918007	6.85592112183738e-05	0	0	0	0	0	0	0	0	0	0	0	0	0	0	0	0	0	0	0	0	0	0	0	0	0	0	0	0	0	0	0	0	0	0	0	0	0	0	0	0	0	0	0	0	0	0	0	0	0	0	0	0	0	0	0	0	0	0	0	0	0	0	0	0	0	0	0	0	0	0	0	0	0	0	0	0	0	0	0	0	0	0	0	0	0	0	0	0	0	0	0	0	0	0	0	0	0	0	0	0	0	0	0	0	0	0	0	0	0	0	0	0	0	0	0	0	0	0	0	0	0	0	0	0	0	0	0	0	0	0	0	0	0	0	0	0	0	0	0	0	0	0	0	0	0	0	0	0	0	0	0	0	0	0	0	0	0	0	0	0	0	0	0	0	0	0	0	0	0	0	0	0	0	0	0	0	0	0	0	0	0	0	0	0	0	0	0	0	0	0	0	0	0	0	0	0	0	0	0	0	0	0	0	0	0	0	0	0	1.1801610784691e-07	0	0	0	0	0	0	0	0	0	0.00091306782028889	0	0	0	0	0	0	0	0	0	0	0	0	0	0	0	0	0	0	0	0.000558296424623486	0.000534291533834128	0.00114170047313114	0.0296679590653897	2.16698544973615e-06	4.61425952782077e-06	2.13038203305993e-05	1.7874983918956e-06	0	5.72108580704353e-05	2.81112077254525e-06	1.29506565053953e-08	0	2.4272580406093e-05	0	1.83753113096278e-06	0.00204655468851629	0.00897933937897227	0.00246886495654667	0.00351627490924245	0	0.0206121641947551	0.000133102362637114	4.9427907930689e-05	0	0.00889040062889011	1.77119287990606e-06	0.000210217012464797	0.000449049881613485	0	0	0	0	0	0	0	0	0	0	0	0	0	0	0	0	0	0	0	0	0	0	0	0	0	0	0	0	0	0	0	0	0	0	0	0	0	0	0	0	0	0	0	0	0	0	0	0	0	0	0	0	0	0.00374451531150045	0.0143534159361674	0.00116334316784351	0	0	0	0	0	0	0	0	0	0	0	0	0	0	0	0	0	0	0	0	0	0	0	0	0	0	0	0	0	0	0	0	0	0	0	0	0	0	2.85370189117539e-09	5.68546209885103e-07	0.000716615577219495	0	0	2.21619003000833e-07	0	0.00451670051921922	0	0	0	0	0	0	0	0	0	0	5.8659692457775e-07	0	0	0	0	0	0	0	0	0	0	0	0	0.00125594851591422	3.76659626649002e-05	0	0	0	0	0	0	0	0	0	0	0	0	0	0	0	0	0	0	0	0	0	0	0	0	0	3.89056718701779e-05	2.40237841578741e-05	0	0	3.40474410267702e-05	0.000840459490006272	0.000937837213826714	0	0	0	0	0	0	0	0	0	0	0	0	0	0	0	0	0.000536057572790256	3.1669147460147e-06	0	0	0	0	0	0	0	0	0	0	0	0	0	0	0	0	0	0	0	0	0	0	0	0	0	0	0	0	0	0	0	0	0	0	0	0	0	0	0	0	0	0	0	0	0	0	0	0	0	0	0	0	0	0	0	0	0	0	0	0	0	0	0	0	0	0	0	0	0	0	0	0	0	0	0	0	0	0	0	0	0	0	0	0	0	0	0	0	0	0	0	0	0	0	0	8.191558641558e-05	1.06256292141862e-06	0	0	0	0	0	0	0	0	0	0	0	0	0	0	0	0	0	0	0	0	0	0	0	0	0	0	0	0	0	0	0	0.00313336641819171	0	0	0	0	0	0	0	0	0	0	0	0	0.000660476526556545	0	0	0	0	0	0	0	0	0	0	0	0	0	0	0	0	0	0	0	0	0	0	0	0	0	0.00145828856322723	0	0	0	0	0	0	0	0	0	0	0.000206428095217015	0	0	0	0	0	0	0	0	0	0	0	0	0	0	0.00114737251724834	4.10879000788489e-05	0.00814680245033799	6.60542666832334e-07	8.47815762640158e-05	0.000693668749759249	7.73273868689333e-06	0	0	1.46351499406479e-05	0	0	0	0	7.83414166270108e-07	0	0	0	0	0	0.00138903260820117	6.40902185927093e-05	0.00112019467929091	0	3.53403930189055e-05	0	0	0.000662689952023074	0	0	0	0	0	0	0	0	0	0	0	0	0	0	0	0	0	0	0	0	0	0	0	0	0	0	0	0	0	0	0	0	0.0129705688371678	0.0267707687502309	0.0114248000654316	0	0	0	0	0	0	0	0	0	0	0	0	0	2.21493526814014e-05	0	4.3447616613251e-06	0.00104736829407408	0	0.00180794696501697	0.0120901800298877	1.16848991398942e-05	0.0057909241198592	0.0201003115166923	0.000196086669537017	0	0	0	0	0.0063543984430292	0	0	0	0	2.76495678579452e-05	2.05951644428044e-06	0	0	1.31228731787247e-05	1.10310560688723e-05	2.20294731298055e-05	0	0	0	0	0	0	0	0	9.94761282193445e-05	0	0.00091558538726768	0	0	0	0	0.000121863863569486	0	3.28625571255942e-05	4.9146095755137e-06	0	0	0.00063660001308024	7.93678388650691e-05	0.000127910576012934	0	5.57686134910495e-06	2.11025844244534e-07	0	0	0	7.08986896698014e-07	0	0	0	0	0	0	0	0	0	0	0	0	0	0	0	0	0	0	0	0	0	0	0	0	0	0	0.000801250947263563	0.00554164392469556	7.87556989849975e-05	8.90298957753836e-06	0	0	0	0	0	0	0	0	0	0	0	0	0	0	0	0	0	0	0	0	0	0	0	0	0	0	0	0	0	0	0	0	0	0	0.000258119123111862	0.0269910707623763	0.00813265832232096	0	0	0	0	0	0	0	0	0	0	0	0	0	0	0	0	0	0	0	0	0	0	0	0	0	0	0	0	0	0	0	0	0	0	0	0	0	0	0	0	0	0	0	0	0	0	0	0	0	0	0	0	0	0	0	0	0.0117928581586037	0.00413849650441086	0.0167931676901931	0.00470287788718969	0.0170513421228585	0	0	0	0	0	0	0	0	0	0	0	0	0	0	0	0	0	0	0	0	0	0	0	0	0	0	0	0	0	0	0	0	0	0	0	0	0	0	0	0	0	0	0	0	0	0	0	0	0	0	0	0	0	0	0	0	0	0	0	0	0	0	0	0	0	0	0	0	0	0	0	0	0	2.95542873063641e-06	0	0	0	0	0	0	0	0	0	0	0	0	0	0	0	0	0	0	0	0	0	0	0	0	0	0	0	0	0.00784795712086067	0.00282715330733964	0	0.00386821584191927	0.00400498677868117	1.04731745078602e-05	5.89975490954162e-08	0.000271178096928983	3.56126736652568e-05	0.00261604704107556	0	0	0	0	0	0	0	1.73109703796493e-05	0	0	0	0	0	0	0	0	0	0	0	0	0	0	0	0	0	0	0	0	0	0	0	0	0	0	0	0	0	0	0	0	0	0	0	0	0	0	0	0	0.00395882594528143	0.000100704625273783	0	0	0	0	0	0.0161851816632567	0.0669637530608123	0.0100871189700856	0	0	0	0	0	0	0	0	0	0	0	0	0	0	0	0	0	0	0	0	0	0	0	0	0	0	0	0	0	0	0	0	0	0	0	0	0	0	0	0	0	0	0	0	0	0	0	0	0	0	0	0	0	0	0	0	0	0	0	0	0	0	0	0	0	0	0	0	0	0	0	0	0	0	0	0	0	0	0	0	0	0	0	0	0	0	0	0	0	0	0	0	0	0	0	0	0	0	0	0	0	0	0	0	0	0	0	0	0	3.10806625624406e-05	0.0260131412178495	0.00103696168491985	0	0.0034058539642866	1.56626128499097e-05	0.00471143741159164	0	0.000973806620554159	0.00404101642877402	0.000137031266836568	0.00829326190926716	0.0300886776132884	0.0190838406653033	4.67121627047648e-05	0.0258727462049573	0	0	0	0	0	0	0	0	0	0	0	0	0	0	0	0	0	0	0	0	0	0	0	0	0	0	0	0	0	0	0	0	0	0	0	0	0	0	0	0	0	0	0	0	0	0	0	0	0	0	0	0	0	0	0	0	0	0	0	0	0.00113679739301612	0	0	0	0	0	0	0	0	0	0	0	0	0	0	0	0	0	0	0	0	0	0	6.60524972344042e-06	0	0.0009966628416047	0	0	0	0	0	0	0	0	0.0109660427805648	0	0	0	0	0	0	0	0	0	0	0	0	0	0	0	0	0	0	1.35557511301124e-05	0	7.6307256599467e-07	0	0	0	0	0	0	0	0	0	0	0	1.29804919088243e-06	0	0	0	0	0	0	0	0	0	0	0	0	0	0	0	0	0	0	0	0	0	0	0	0	0	0	0	0	0	0	0	0	0	0	0	0	0	0	0	0	0	0	0	0	0	0	0	0	0	0	0	0	0	0	0	0	0	0	0	0	0	0	0	0	0	0	0	0	0	0	0	0	0	0	0	0	0	0	0	0	0	0	0	0	0	0	0	0	0	0	0	0	0	0	0	0	0	0	0	0	0	0	0	0	0	0	0	0	0	0	0	0	0	0	0	0	0	0	0	0	0	0	0	0	0	0	0	0	0	0	0	0	0	0	0	0	0	0	0	0	0	0	0	0	0	0	0	0	0	0	0	0	0	0	0	0	0	0	0	0	0	0	0	0	0	0	0	0	0	0	0	0	0	0	0	0	0	0	0	0	0	0	0	0	0	0	0	0	0	0	0	0	0	0	0	0	0	0	0	0	0	0	0	0	0	0	0	0	0	0	0	0	0	0	0	0	0	0	0	0	0	0	0	0	0	0	0	0	0	0	0	0	0	0	0	0	0	0	0	0	0	0	0	0	0	0	0	0	0	0	0	0	0	0	0	0	0	0	0	0	0	0	0	0	0	0	0	0	0	0	0	0	0	0	0	0	0	0	0	0	0	0	0	0	0	0	0	5.83933682156898e-05	0	0	0	0	0	0	0	0	0	0	0	0	0	0	1.90196507126768e-07	0.0244852536270677	0	0	0.000777298349178379	0.0118206044978248	0.00118553131257606	0	0	0	0	0	0	0	0	0	0	0	0	0	0	0	0	0	0	0	0	0	0	0	0	0	0	0	0	0	0	0	0	0	0	0	0	0	0	0	0	0	0	0	0	0	0	0	0	0	0	0	0	0	0	0	0	0	0	0	0	0	0	0	0	0	0	0	0.00193368215261263	0.0140795633271137	0	0	0	0	0	0	0	0	0	0	0	0	0	0	0	0	0	0	0	0	0	0	0	0	0	0	0	0	0	0	0	0	0	0	0	0	0	0	0	1.27610469203537e-05	0.0055656304858702	0	0	0	0	0	0	0	0	0	0.0100259550662224	5.80945758479969e-05	6.44276469506326e-07	0.0136025802656275	0	0	0	0	0	0.000417503643474059	1.03751575827396e-05	9.67015248305972e-05	0	0.000137501285467722	1.40886536169904e-08	0	0.000111558535747412	2.91351575623493e-07	0	0	0	0	0	0	0	0	0	0	0	0	0	0	0	0	0	0	0	0	0.00103343473332035	0	0	0	0	0	0	0	0	0	0	0	0	0	0	0	0	0	0	0	0	0	0	0	0	0	0	0	0	0	0	0	0	0	0	0	0	0	0	0	0	0	0	0	0	1.38243568084397e-05	0	0	0.00669443585002954	0.000511264631934386	0.000312944770872591	6.5210315373678e-06	0	0	0	0	0	0	0	0	0	0	0	0.000195120380391438	7.80659804182277e-06	0	0	0	0	0	0	0	0	0	0	0	0	0	0	0	0	0	0	0	0	0	0	0	0	0	0	0	0	0	0	0	0	0	0	0	0	0	0.000417943738970055	8.7555955285638e-06	0	0	0	0	0	0	0	0	0	0	0	0	0	0	0	0	0	0	0	0.00173919100606805	0	0	0	0	0	0.00169057478638119	0	0	0	0	0	0	0	0	0	0	0	0	0	0	0	0	0	0	0	0.0304324594249076	0.00450351047844079	0.00153455643693961	0.00123403051279414	0.000996700827036722	4.40066213451286e-05	6.5795447735466e-06	0.00180763087431186	0	0	0	0	0	0	0	0	0	0	0	0	0	0	0	0	0	0	0	0	0.0011757338698955	0	0	0	0	0	0	0	0	0	0	0	0	0	0	0	0	0	0	0	0	0	0.00200433908412938	0	3.72436746480639e-06	0	0.00130450894935589	0	0	0	0	0	0	0	0	0	0	0	0	0	0	0	0	0	0	0	0	0	0	0	0	0	0	0	0	0	0.00106049893851974	0	0	0	0	0	0	0	0	0	0	0	0	0	0	0	0	0	0	0	0	0	0	0	0	0	0	0	0	0	0	0	0	0	0	0	0	0	0	0	0	0	0	0	0	0	0	0	0	0	3.78547261276034e-05	0	0	0.0129597370395392	0	0.00544918359233997	0.00335951519564922	0.000485072139057447	2.33736633151161e-06	0.00133804194633822	0.00445018105009603	0.0012492777992886	0.00285866729221151	2.37967538478462e-05	0.000638127310977251	0.00260641858379578	0.000729695804749166	0.0125795397772469	0.0120580493974174	0	0	0	0.00548553862751703	0.000742849877067216	0.00100561289138745	0	0	0	4.3388214121241e-05	1.37448949877082e-07	0	0	0	0	0	0	0	0	0	0	0	0	0	0	0	0	5.12439178269074e-06	0	0	0	0	0	0	0	0	0	0	0	0	0	0	0	0	0	0	0	0	0	0	0	0	0	0	0	0	0	0	0	0	0	0.00227379317582772	0.000160114612869543	1.86998425909858e-05	0	0	0	0	0	0	0	0	0	0	0	0	0	0	0.00298389698913665	0.0152141194702475	0.000996721234842722	0.000218406092781284	0	0	5.06123244079716e-06	0.000520173932795451	0.00556086785044546	3.97165832263093e-06	0.000393667660390314	0.00090537216450285	0.000482179568986331	0.026989009836853	0.0435508298399121	0.00195813049065793	4.61818873208772e-05	0.00529862724958782	0	0	0	0	0.00506410164709086	0	0	0	0	4.22399781934169e-05	0	0	0	0	0	0.00135188333960548	0	0	0	0	0	0	0	0	0	0	0	0	0	0	0	0	0	0	0	0	0	0	0	0	0	0	0	0	0	0	0	0	0	0	0	0	0	0	0	0	0	0	0	0	0	0	0	0	0	0	0	0	0	0	0	0	0	0	0	0	0	0	0	0	0	4.24418778549365e-07	0	0	0	0	0	0	0	0	0	0	0	0	0	0	0	0	0	0	0	0	0	0	0	0	0	0	0	0	0	0	0	0	0	0	0	0	0	0	0	0	0	0	0	0	0	0	0	0	0	0	0	0	0	0	0	0	0	0	0	0	0	0	0	0	2.74747419653771e-06	2.88087796977835e-05	1.27930035970934e-05	0	0	0	0	0	0	0	0	0	0	0	0	0	0	0	0	0	0	0	0	0	0	0	0	0	0	0	0	0	0	0	0	0	0	0	0	0	0	0	0	0	0	0	0	0	0	0	0	0	9.32272275142426e-05	0	8.64361950828439e-07	6.38234944666673e-07	0	2.53780904511609e-05	0	0	0	0	4.54315642109435e-05	0.000898296389994782	0.00703612288454447	0.00249970693710938	0	0	0	0	0	0	0	0	0	0	0	0	0	0	0	0	0	0	0	0	0	0	0	0	0	0	0	0	0	0	0	0	0	0	0	0	0	0	0	0	0	0	0	0	0	0	0	0	0	0	0	0	0	0	0	0	0	0	0	0	0	0	0	0	0	0	0	0	0	0	0	0	0	0	0	0	0	0	0	0	0	0	0	0	0	0	0	0	0	0	0	0	0	0	0	0	0	0	0	0	0	0	0	0	0	0	0	0	0	0	0	0	0	0	0	0	0	0	0	0	0	0	0	0	0	0	0	0	0	0	0	0	0	0	0	0	0	0	0	0	0	0	0	0	0	0	0	0	0	0	0.00233857737986763	3.14761374332882e-07	0	0	0	0	0	0	0	0	0	0	0.00754185622410965	0.00329875942001873	0.00326676320365503	0	0	0	0	0	0	0	0	0	0	0	0	0	0	0	0	0	0	0	0	0	0	0	0	0	0	0	0	0	0	0	0	0	0	0	0	0	0	0	0	0	0	0	0	0	0	0	0	0	0	0	0	0	0	0	0	0	0	0	0	0	0	0	0	0	0	0	0	0	0	0	0	0	0	0	0	0	0	0	0	0	0	0	0	0	0	0	0	0	0	0.00637615085684929	0.00388985025540712	3.17453757247617e-06	9.80043827985414e-06	0	6.68321041095955e-05	0	2.66582897434624e-05	1.8916191962674e-06	6.42199347941002e-05	0.00010159127570123	1.9243764453205e-06	0	0	0.000639777653309018	0.00195366167810718	0.000378277449163821	0	0	0	0	0	0	0	0	0	0	0	0	0	0	0	0	0	0	0	0	0	0	0	0	0	0	0	0	0	0	0	0	0	0	0	0	0	0	0	0	0	0	0	0	0	0.00312269718768244	0.0137854386853484	0	6.09318832548555e-05	2.45887067412176e-06	4.14272289772844e-05	0.0010184014891865	9.80175223978007e-05	6.84213448971223e-06	0.000590785371854651	0	0	0	0	0	0	0	0	0	0	0	0	0	0	0	0	0	0	0	0	0	0	0	0	0	0	0	0	0	0	0	0	0	0	0	0	0.000447878765354213	0	0	0	0	0	0	0	0	0	0	0	0	0.000125752796980225	0	0	0	0	0	0	0	0	0	0	0	0	0	0	0	0	0	0	0	0	0	0	0	0	0	0	0	0	0	0	0	0	0	0	0	0	0	0	0	0	0	0	0	0	0	0	0	0	0	0	0	0	0	0	0	0	0	0	0	0	0	0	0	0	0	0	0	0	0	0	0	0	0	0	0	0	0	0	0	0	0	0	0	0	0	0	0	0	0	0	0	0	0	0	0	0	0	0	0	0	0	0	0	0	0	0	0	0	0	0	0	0	0	0	0	0	0	0	0	0	0	0	0	0	0	0	0	0	0	0	0	0	0	0	0	0	0	0	0	0	0	0	0	0	0	0	0	0	0	0	0	0.000498146472181028	5.00952928833945e-06	1.82713585544394e-05	0	0	0	0	0	0	0	0	0	0	0	4.81929528007012e-06	0	0	0	0	0	0	0	0	0	0	0	0	0	0.0243303473781333	0	0	0	0	0	0	0	0	0	0	0	3.90420618187727e-08	0	0	0	0	0	0	0.00826458680380372	0.000397041616366869	0.000599923033700538	0	0	0	0.000902579438166699	0	0	0.00246590787892144	0	0	0	0	0	0	0	0	0	0.000725625362042561	0.000948981024949019	0.00248422893908784	0	9.60323839102209e-05	9.0856254266243e-05	0.00191033058234492	0.000467135488426603	0	0	0	0	0	0	0	0	0	0	0	0	0	0	0	0	0	0	0	0	0	0	0	0	0	0	0	0	0	0	0	0	0	0	0	0	0	0	0	0	0	0	0.0141860097087356	0	0	0	0	0	0	0	0	0	0	0	0	0	0	0	0	0	0	0	0	0	0	0	0	0	0	0	0	0	0	0	0	0	0	0	0	0	0	0	0	0	0	0	0	0	0.00704074682874377	0	4.72141126188908e-05	0	0	0	0	0	0	0	0	0	0	0	0	0	0	0	0	0	0	0	0	0	0	0	0	0	0	0	0	0	0	0	0	0	0	0	0	0	0	0	0	0	0	0	0	0	0	0.0112105582989956	0	0	0	0	0	0	0	0	0	0	0	0	0	0	0	0	0	0	0	0	0	0	0	0	0	0	0	0.0211947293210518	0.00592440697362403	0.00424559420381735	0	0	6.10129089676352e-05	0.00106690009263598	2.14981824720971e-08	0	0	0	0	0	0	0	0	0	0	0	0	0	0	0	0	0	0	0	0	0	0.000162051230592663	0.000104224316870859	1.9087153594689e-08	0	0	0	0	0	0	0	0	0	0	0	0	0	0	0	0.0016257941842146	0	6.49424202600227e-06	0	0	0	0	0	0	0	0	0	0	0	0	0	0	0	0	0	0	0	0	0	0	0	0	0	0	0	0	0	0	0	0	0	0	0	0	0	0	0	0	0	0	5.03822915524344e-05	0	0	0	0	0	0	0	0	0	0	0	0	0	0	0	0	0	0	0	0	0	0	0	0	0	0	0	0	0	0	0	0	0	0	0	0	0	0	0	0	0	0	0	0	0	0	0	0	0	0	0	0	0	0	0	0	0	0	0	0	0	0	0	0	0	0	0	0	0	0	0	0	0	0	0	0	0	0	0	0	0	0	0	0	0	0	0	0	0	0	0	0.000131646109710579	0	0	0	0	0	0	0	0	0	0	0	0	0	0	0.00122555283149444	0	0	0	0	0	0	0	0	1.81779317164705e-05	0	0	0	0	0	0	0	0	0	0	0	0	0	0	0	0	0	0	0	0	0	0	0	0	0	0	0	0	0	0	0	0	0	0	0	0	0	0	0	0	0	0	0	0	0	0	0	0	0	0	0	0	0	0	0	0	0	0	0	0	0	0	0	0	0	0	0	0	0	0	0	0	0	0	0.000219492611946718	0	0	0	0	0	0	0	0	0	0	0	0	0	0	0	0	0	0	0	0	0	0	0	0	0	0	0	0	0	0	0	0	0	0	0	0	0	0	0	0	0	0	0	0	0	0	0	0	0	0	0	0	0	0	0	0	0	0	0	0	0	0	0	0	0	0	0	0	0	0	0	0	0	0	0	0	0	0	0	0	0	0	0	0	0	0	0	0	0	0	0.00430370351389204	0.00528430535116975	0.00597350733582562	0.000159116640291586	4.12656088365587e-05	0.00394912521209402	0.000475015907310869	0	0	0	0	0	0	0	0	0	0	0	0	0	0	0	0	0	0	0	0	0	0	0	0	0	0	0	8.06719220313055e-07	0.000146404545659629	0	0	0	0	0	0	0	0	0	0	0	0	0	0	0	0	0	0	0	0	0	0	0	0	0	0	0	0	0	0	0	0	0	0	0	0	0	0	5.07263514294264e-06	0	0	0	0	0	0	0	0	3.50848173886819e-06	0.000132697660280836	3.37366227271561e-06	1.78212049546779e-08	0	0	0.000561207317284523	0.000124129821261261	2.14409004435938e-05	0	1.11379519100084e-05	1.17546409522861e-06	0.037474977389629	0	0	0	0.0022974285559305	0.0128461030309905	0.00414229227122669	0	2.24976463327554e-07	0	0	0	0	0	0	0	0	0	0	0	0	0	0	0	0	0	0	0	0	0	0	0	0	0	0	0	0	0	1.17980931018489e-05	0	0	0	0	0	0	8.86891516056892e-06	5.17884626038429e-05	0	0	0	0	0	0	0	0	0	0	0	0	0	0	0	0	0	0	0	0	0	0	0	0	0	0	0	0	0	0	0.00328706674262328	0.00996057590446378	0.00165460975010201	0	0	0	0	0	0	0	0	0	0	0	0	0	0	0	0	0	0	0.00603370739464612	0	0	2.55313213465976e-07	0	0	0	0	0	0	0	0	0	0	0	0	0	0	0	0	0	0	0	0	0	0	0.00945931024155271	0.00188066018734193	0.0167961256444807	0.0196477450346542	0.0059440220128884	0	0	0	0	0	0	0	0	0	0	0	0	0	0	0	0	0	0	0	0	0	0	0	0	0	0	0	0	0	0	0	0	0	0	0	0	0	0	0	0	0	0	0	0	0	0	0	0	0	0	0	0	0	0	0	0	0	0	0	0	0	0	0	0	0	0	0	0	0	0	0	0	0	0	0	0	0	0	5.79663337477089e-06	0	0	0	0	0	0	0	0	0	0	0	0	0	0	0	0	0	0	0	0	0	0	0	0	0	0	0	0	0	0	0	4.81228737195667e-06	4.36887944262705e-06	0	7.41725341988772e-05	0	7.99012648565412e-06	0.0010656348653397	1.19006572326774e-07	1.43607466646146e-08	7.86644661452387e-05	0	0	0	0	0	0	0	0	0.0112450681727407	0	0	2.71646647338566e-06	5.09754201736468e-06	0.00152588135657962	0.000381952534441802	0.00618772207812919	6.19266244798442e-05	0.00202479877559206	0.000234822758308242	0	0	0	0	0	0	0	0	0	0	0	0	0	0	0	4.38102967838256e-05	1.10994188336204e-06	4.29738110032201e-05	8.04449445014919e-06	0	0	0	7.70354292389954e-06	0	0	0	0	0	0	0.000368276992932899	0	0	0	0	0	0	0	0	0	0	0	0	0	0	0	7.43097350948248e-06	0	0.000891321115857287	4.31469926180794e-05	0	0.000316788040022533	0	0.00112279081084735	0.00619244994695001	0.00114071668589605	4.98528226840497e-05	1.27439233606834e-05	0	0	0	0	0	0	0	0	0	0.00179304375808602	0.00045883059555401	0	0	0	0.00406951769694366	0.000476283585436469	0.00284871722416607	0.00247189601830583	0.000391982222163691	0.000439706486656777	0	0	0	0.00048576264530657	3.35745975615085e-06	0	0	0	0	0	0	0	0	0	0	0	0	0	0	0	0	0	0	0	0	0	0	0	0	0	0	0	0	0	0	0	0	0	0	0	0	0	0	0	0	0	0	0	0	0	0	0	0	0	0	0	0	0	0	0	0	0	0	0	0	0	0	0	0	0	0	0	0	0	0	0	0	0	0	0	0	0	0	0	0	0	0	0	0	0	0	0	0	0	0	0	0	0	0	0	0	0	0	0	0	0	0	0	0	0	0	0	0	0	0	0	0	0	0	0	0	0	0	0	0	0	0	0	0	0	0	0	0	0	0	0	0	0	0	0	0	0	0	0	0	0	0	0	0	0	0	0	0	0	0	0	0	0	0	0	0	0	0	0	0.00602120679107817	0.00108889385312536	0	0.000619528619030069	0	0	0	3.69549768958315e-05	8.78481426995289e-06	0	0	0	0	0	0	0	0	0	0	0	0	0	0	0	0	0	0	0	0	0	0	0	0	0	0.0117113715284519	0	0	0	0	0	0	0	0	0	0	0	0	0	0	0	0	0	0	0	0	0	0	0	0	0	0	0	0	0	0	0	0	0	0	0	0.0027468008346011	0	0	0	0	0	0	0	0.00747188655637487	0.0274022709617358	0.000844508270719164	0	0	0	0	0	0	0	0	0	0	0	0	0	0	0	0	0	0	0	0	0	0	0	0	0	0	0	0	0	0	0	0	0	0	0	0	0	0	0	0	0	0	0	0	0	0	0	0	0	0	0	0	0	0	0	0	0	3.16452940689448e-06	1.53800803693984e-06	0	0	0	0	0	0	0	0	0	0	0	0	0	0	0	0	0	0	0	0	0	0	0	0	0	0	0	0	0	0	0	0	0	0	0	0	0	0	0	0	0	0	0	0.00528382592975239	0	0	0	0	0	0.00662555589281719	0	0	0	0	0	0	0	0	0	0	0	0	0	0	0	0	0	0	0	0	0	0	0	0	0	0	0	0	0	0	0	0.00176325115722654	0.000471168651296249	0	0	0	0	0	0	0	0	0	0	0	0	0	0	0	0	0	0	0	0	0	0	0	0	0	0	0	0	0	0	0	0	0	0	0	0	0.00422271399857542	0	0	0.00388371399017993	0	0	0	0	0	0	0	0	0	0	0	0	0	0	0	0	0	0	0	0	0	0	0	0	0	0	0	0	0	0	0	0	0	0	0	0	0	0	0	0	0	0	0	0	0	0	0	0	0	0	0	0	0	0	0	0	0	0	0	0	0	0	0	0	0	0	0	0	0	0	0	0	0	0	0	0	0	0	0	0	0	1.46050905849257e-05	0	0	0	0	0	0	0	0.000949924812395829	0	0	0	0	0	0	0	0	0	0	0	0	0	0	0	0	0	0.00155316393811641	9.79064431374551e-06	0.000142981101682097	0	0	0	0	0	0	0	0	0.0256797855743977	6.43377326661223e-06	0	0	4.56980296918283e-05	0	0.00227542104164958	0.00289281549683398	0	0	0.00110784388523198	0.00363081823224859	0.00425749436922169	0.00576886061062442	0.00507555752157018	0.00923817773390257	2.57204711791225e-06	0.00367281062497432	0.0278457944348604	0.000390398418680126	0.00130128039740564	5.75536635767786e-05	0.000291524246668519	0.00346417922136054	0.000669176390459598	0	0.0171302239995124	0.000462449519201833	8.63125632258314e-06	0	0.00445450486541014	0.00139380073876602	0.00404782159226689	0.000991706852513961	6.35391380305191e-05	0.000248519255068153	0	0	0	0	0	0	0	0	0	0	0	0	0	0	0	0	0	0.00687678033773595	0.00780210964959746	0	0	0	0	2.40048575501752e-05	0.000267873845300461	4.42635657416575e-05	0.00568653904461549	0.000430704929812319	1.23945763095312e-05	0.00117387488113578	0	0	0	2.75315032249375e-05	7.84557801274779e-06	0.000369072586206628	0.00231833439288666	7.78117951140003e-05	0.000537566743114128	0.00102688408596681	0.00499975146229263	0	0.00327896818326497	0.000226415432167426	0	0.0042354925989929	0	0	0	0	0	0	5.8967301233434e-06	0	0.000533300881780623	0	1.29696963044166e-05	4.37889342316862e-06	0	0	0.000580402957859541	0.00105469771399816	1.31999812349604e-05	0.00488628348326042	0	0	0	0	0	0	0	0.00116703873023239	0.00300095074893767	0.00148868753532195	0.00886390503157568	0	3.13163723192385e-05	0.000132533107095666	0.000377736275774133	0.00373442173821237	0	0.000109405733901591	5.58871048168403e-05	0.000155555232501118	0.00035744745900897	0.00040654004067475	0.0108004538337389	0.00693754160388488	0.000507531861517891	0.0194798794297435	0.000110664140465281	0.000420187974617262	0.00642970599639675	0.00229520668252042	0.000139428944428273	2.81207979052945e-06	0.000114511448690266	0	0.000367696818294699	0	0	0	0	0.00602709022782245	0.00051911823025842	0.000540290114771599	0	0.00136739833557502	0.000617571436694443	0	0.00053263324138509	6.60992983882363e-05	0.000503894053142301	0	0.00392772620558378	0.0048617158376487	0.000980843158084203	0.000851684131995187	0.00930467910518765	0.00576746113942137	0.000343182648593677	0.000473585704892098	0.000375071210120148	0.00123285918956231	0.000596163375411303	0.0229384956662879	0.000404554861793644	0.000367747078914163	0.000448444516257038	0	0.000990775847796301	0.000149898579752185	0.0025883380336941	0	0.00751153474728282	0.000988803560909246	0.00185562485179741	0.000336745945432365	0	0.000344346602118453	0.0229018989961732	1.93792599900006e-05	0.000432966789579767	0.000217244067211237	0.000154727807405363	4.78106653479885e-05	0.000505865414414735	9.74502468799754e-05	0.000384519466144689	0.000222137446960253	3.33587162964416e-06	0.000476568694408973	0.000200367295049949	1.89495505344888e-05	0	0.000564532064834947	0.0286436162214074	0.00258700448155094	0	0.00112894039188808	0.000238915711857774	0.000220083919997778	0.000208704840671465	0	0.00146780367163204	0	0.000228323408730385	0.000274584987852922	0	0.0039530688186246	0.00829075810917391	2.99492022299136e-05	0.00234714781681869	1.46809708345165e-07	4.09034424443718e-05	0.000445470989783449	1.1490028915626e-05	0.00399497600354447	0.00977414993128477	0	0.00113061364610783	3.5270783436908e-05	0.000169843996014688	0	0	4.56337890082162e-05	0.000371516181922737	0.00139551603483356	0.00105169332907802	0.000433522265019401	0.00527781047147463	0.00145858281931313	9.08954102169463e-05	0.000678626156837966	0.00517816678140866	0.000856976449251966	0.00031992267530222	0.000493380770987128	0.000289870018137247	0.00332171001027758	0.000194919238275614	0.000291938285858572	1.35273328504109e-05	0.00798895835989895	0	0.000240776759440773	0.000580016340370656	0.000866865586374903	0.00066471161792784	0	0.00141768783683658	0.00102914810033104	0.000354694060119619	0.0015408468111064	0	0.00160798507979231	9.52901998756154e-05	1.22493538585589e-05	2.41068680651059e-05	1.17654992505911e-05	0.00582046237129044	0.00197659724334788	0.0108661721807527	0.000390832412222901	7.18214913020638e-05	0.000524131216730829	0.000977019167263148	0.00871706583554861	0.00310447432983703	0.00512966022380718	9.14227980022207e-05	0.000121494068966692	0.000645548163528411	0.000193241871271248	0	0	3.16988198738224e-06	0.000132627248434449	8.18256564880815e-05	0	0.00905152057423484	0.00272584902185731	0.0005578695372262	0.000476647934176876	0.00110979481486838	0	0.000472593860996904	0.00179345919783141	0	0.00254882961818312	0.000999692214815658	0.00022998637394731	0.000351693835931726	0	0.00131433867215401	0.000309012329809431	0.00362300557386164	0.0123135365043236	0	0.000876691898157388	0.000409323980272224	0.000444302981244094	0.00175693358539049	0.001232499703909	0.000499521543622558	0	0.000378384325049877	0.000150289678897286	0.00275686470447239	0.000345572412722842	0.000975034009804827	0.00438408692612945	0.000884340739867366	0.000128345875731586	0.000144893857885422	7.92440538236002e-05	0.00114283090499535	0.000506004113304643	0.000520025878834842	0	0.000988238277423159	0.000180847731333463	0	0	0.00036170669207548	0.000150204669934118	0.00593374395407452	0.000175166276054935	0.0152205081138204	0.0017940582370692	0	0	0.000870180940534499	0.00113820265851562	9.41610697301462e-06	0	0.00594849115572846	0.000158210147084409	0	0.000110066132781229	0.000269908909737759	0.00191652977531547	0.000204969257036698	0.00207422797681101	0.00172539039914472	0.00018870846476746	0.00134165103015807	0	0.000817533291120931	0.000468097074823125	0	0.000153036264592771	9.72236472760478e-06	0.000270656765213143	0.000732899184381291	0	0	0	0.00106854127170458	0.0022251815444277	0	6.9862913828423e-06	0.00162368370595354	0.00159236877569894	0.000833377965104801	0.00812035765261741	0.010087605102391	0.00306511825594328	0.00876664973725525	0	4.93300149236044e-05	1.94056416199804e-05	0.00134200293365909	0.000927611811936989	0.00021115209632269	0.00132256134569458	0.000799137964272568	0.00229688566404933	0	0.000258205372064377	0.00217137353564009	0.000128192238374394	0.00295980104297505	2.68370516504957e-05	0.00041441967884352	0.000943155370688171	0	0.00205948556093301	2.55996174693278e-05	0	8.02514236151976e-06	0.000747146091632791	0	0.00192451484113197	0.00118326700029796	0.000541023780191443	0.000158909998476859	0.000236692242062943	2.25413352106347e-05	0.00917422368257675	0	0.000266672602151073	0.000438693537318673	0.00182071257251811	0.000170166953343971	0.000473950949321827	0.000444832107873567	0.00450073407188676	0.00022996424440748	0.00796919213303841	0	6.37443673577644e-05	4.20249550511411e-05	0.00104649558965609	0.00210371295784444	0.000244320253191291	0.00335541659564953	0.00193848213538513	0	0.000340934067063017	0.00166883074649826	0.000179734022332723	0.000593083842580562	0.00248202089583554	0.00245509821876795	0.00316609633905223	0	0	0	0	0	0	0	0	1.73969422493561e-05	1.46535454481022e-05	0.000943607850531979	0.00127407758412279	6.11050365829633e-05	1.15213915851936e-05	7.68861008112967e-05	0.00770785855752709	2.65830960964238e-05	0	0.000179253533408437	0	9.39469486785221e-05	0	0	0	0	0	0	0	4.47832653038015e-05	0
donor2 JUNB+mem	0	0	0	0	0	0	0	0	0	0	0	0	0	0	0	0	0	0	0	0	0	0	0	0	0	0	0	0	0	0	0	0	0	0	0	0	0	0	0	0	0	0	0	0	0	0	0	0	0	0	0	0	0	0	0	0	0	0	0	0	0	0	0	0	0	0	0	0	0.000131217540103901	0	0	0	0	0	0	0	0	0	0	0	0	0	0	0	0	0	0	0	0	0	0	0	0	0	0	0	0	0	0	0	0	0	0	0	0	0	0	0	0	0	0	0	0	0	0	0	0	0	0	0	0	0	0	0	0	0	0	0	0	0	0	0	0	0	0	0	0	0	0	0	0	0	0	0	0	0	0	0	0	0	0	0	0	0	0	0	0	0	0	0	0	0	0	0	0	0	0	0	0	0	0	0	0	0	0	0	0	0	0	0	0	0	0.00629092361929762	0.0121205778198396	0	0	0	0.00915562575572398	0	0	0	0	0	0	0	0	0	0	0	0	0	0	0	0	0	0	0	0	0	0	0	0	0	0.00409497728901447	0.00189616575929579	0	0	0	0	0	0	0	0	0	0	0	0	0	0	0	0	0	0	0	0	0	0	0	0	0	0	0	0	0	0	0	0	0	0	0	0	0	0	0	0	0	0	7.02452288283798e-07	4.69342909361894e-06	0	0	0	0	0	0	0	0	0	0	0	0	0	0	0	0	0	0	0	0	0	0	0	0	0	0	0	0	0	0	0	0	0	0	0	0	0	0	0	0	0	0	0	0	0	0	0	0	0	0	0	0	0	0	0	0	0	0	0	0	0	0	0	0	0	0	0	0	0	0	0	0	0	0	0	0	0	0	0	0	0	0	0	0	0	0	0	0	0	0	0	0	0	0	0	0	0	2.37168096793173e-05	0	0	0	0	0	0	0	3.70269700067454e-08	0	0	0	0	0	0	0	0	0	0	0	0	0	0	0	0	0	0	0	0	0	0	0	0	0	0	0	0.00790825809866813	0	0	0	0.00125557837059706	0.00315840141500138	0	0	0	0	0	0	0	0	0	0	0	0	0	0	0	0	0	0.000778105440781866	1.50357344102969e-05	0.000940721627704549	0	0	0	0	0	0	0	0	0	0	0	0	0	0	0	0	0	0	0	0	5.76672206417755e-06	1.30500950061063e-05	0	0	0	0	0	0	0	0	0	0	0	0	0	0	0	0	0	0.00687235252345618	0.00594380979289145	0.0092453352576825	0.000543674066684799	0.000410759273159885	0.000647529101480028	0.000775589891821259	0	0	0	0	0	0	0	0	0	0	0	0	0	0	0	0	0	0	0	0	0	0	0	0	0	0	0	0	0	0	0	0	0	0	0	0	0	0	0	0	0	0	0	0	0	0	0	0	0	0	0	0	0	0	0	0	0	0	0	0	0	0	0	0	0	0	0	0	0.00122746220684082	0.00695190933274595	0	0	0	0	0	0	0	7.6431581239879e-06	4.0397967734455e-05	0	0.0150895408749049	4.54438796226329e-06	0.000131038511335145	0	0	0	0	0	0.00184977851540545	0	0	0	0	0	0	0.000345050449610543	0.000736720877996653	0	0	0	0	0	0	0	0	0.00430674670638682	0.000106884996453152	0	0	0.00787794498019098	0	0	0	0	0	0	0	0	0	0	0.00113845483957967	0	0	0	0	0	0	0	0	0	0	0	0	0	0	0	0.000104564064224882	0	0	0	0	0	0	0	0	0	0	0	0	0	0	0	0	0	0	0	0	0	0	0	0	0	0	0	0	0	0	0	0	0	0	0	0	0	0	0	0	0	0	0	0	0	0	0	0	0	0	0	0	0	0	0	0	0	0	0	0	0	0	0	0	0	0	0	0	0	0	0	0	0	0	0	0	0	0	0	0	0	0	0	0	0	0	0	0	0	0	0	0	0	0	0	0	0	0	0	0	0	0	0	0	0	0	0	0	0	0	0	0	0	0	0	0	0	0	0	0	0	0	0	0	0	0	0	0	0	0	0	0	0	0	0	0	0	0	0	0	0	0	0	0	0	0	0	0	0	0	0	0	0	0	0	0	0	0	0	0	0	0	0	0	0	0	0	0	0	0	0	0	0	0	0	0	0	0	0	0	0	0	0	0	0	0	0	0	0	0	0	0	0	0	0	0	0	0	0.000882673659699194	0	0	0	0	0	0	0	0	0	0	0	0	0	0	0	0	0	0	0	0	0	0	0	0	0	0	0	0	0	0	0	0	0	0	0	0	0	0	0	0	0	0	0	0	0	0	0	0	0	0	0	0	0	0	0	0	0	0	0	0	0	0	0	0	0	0	0	0	0	0	0	0	0	0	0	0	0.00298607106493368	0	0	0	0	0	0	0	0	0	0	0	0	0	0	0	0	0	0	0	0	0	0	0	0	0	0	0	0	0	0	0	0	0	0	0	0	0	0	0	0	0	0	0	0	0	0	0	0	0	0	0	0	0	0	0	0	0	0	0	0	0	0	0	0	0	0	0	0	0	0	0	0	0	0	0	0	0	0	0	0	0	0	0	0	0	0	0	0	0	0	0	0	0.0170873716688319	0	0	0	0	0	0	0	0	0	0	0	0	0	0	0	0	0	0	0	0	0	0	0	0	0	0	0	0	0	0	0	0	0	0	0	0	0	0	0	0	0	0	0	0	0	0	0	0	0	0	0	0	0	0	0	0.00023761662841829	6.06514596276931e-05	4.86327260084183e-06	0.00654225775203613	0.00130242534280599	0	0	0	0	0	0	1.33789645190285e-05	0	0	0	0	0	0	0	0	0	0	0	0	0	0.00233582537441339	0	0	0	0	0	0	0	0	0	0	0	0	0	0	0	0	0	0	0	0	0	0	0	0	0	0	0	0	0	0	0	0	0	0	0	0	0	0	0	0	0	0	0	0	0	0	0	0	0	0	0	0	0	0	0	0	0	0	0	0	0	0	0	0	0	0	0	0	0	0	0	0	0	0	0	0	0	0	0	0.000188624311776875	0	0	0	0	0	0	0	0	0	0	0	0	0	0	0	0	0	0	0	0	0	0	0	0	0	0	0	0	0	0	0	0	0	0	0	0	0	0	0	0	0	0	0	0	0	0.000128978713169384	0	0	0	0	0	0	0	0	0	0	0	0	0	0	0	0	0	0	0	0	0	0	0	0	0	0	0	0	0	0	0	0	0	0	0	0	0	0	0	0	0	0	0	0	0	0	0	0	0	0	0	0	0	0	0	0	0	0	0	0	0	0	0	0	0	0	0	0	0	0	0	0	0	0	0	0	0	0	0	0	0	0	0	0	0	0	0	0	0	0	0	0	0	0	0	0	0	0	0.00336518192674882	0.000207846227247966	0.000132708519337922	0.00420659305409818	0	0.000232994022336653	0.000419145863027981	0	0	0	0.00495546976419166	0	0	0	0	0	0	0	0	0	0	0	6.84060591063372e-06	0	0	0	0	0	0	0	0	0	0	0	0	0	0	0	0	0	0	0	0	0	0	0.00559088023742061	6.4037838611909e-06	0	0	0	0	0	0	0	0	0	0	0	0	0	0	0	0	0	0	0	0	0	0	0	0.000588285729686451	0	0	0	0	0	0	0	0	0	0	0	0	0	0	0	0	0	0	0	0	0	0	0	0	0	0	0	0	0	0	0	0	0	0	0	0	0	0	0	0	0	0	0	0	0	0	0.00334509323509993	2.11122084621638e-06	0	0	0	0	0	0	0	0	0	0	8.56272565973397e-05	0	0	0	0	0	0	0	0	0	0	0	0	0	0	0	0	0	0	0.00893314422127274	0	0	0	0	0	0	0	0	0	0	0	0	0	0.000101408161550756	0	0	0	0	0	0	0	0	0	0	0	0	0	0	0	0	0	0	0	0	0	0	0	0	0	0	0	0	0	0	0	0	0	0	0	0	0	0	0	0	0	0	0	0	0	0	0	0	0	0	0	0	0	0	0	7.64481906572316e-07	6.25808963137094e-05	2.28980404907735e-06	0	0	0	0	9.49483156942876e-06	0	0	0	0	0	0	0	0	0	0	0	0	0	0	0	0	0	0	0	0	0	0	0	0	0	0	0	0	0	0	0	0	0	0	0	0	0	0	0	0	0	0	0	0	0	0	0	0	3.98685712043082e-06	0	0	0	0	0	0	0	0	0	0	0	0	0	0	0	0	0	0	0	0	0	0	0	0	0	0	0	0	0	0	0	0	0	0	0	0	0	0	0	0	0	0	0	0	0	0	0	0	0	0	0	0	0	0	0	0	0	0	0	8.33570838323949e-05	0.000468246271543372	2.87494645505509e-05	0.000349848273020778	0.000107748259112102	0.0035181472573687	0.0010659684003846	0.00258036952056815	0	1.74934538874381e-05	0.00017818551476306	0	0	0	0	0	0	0	0	0	0	0	0	0	0	0	0	0	0	0	0	0	0	0	0	0	0	0	0	0	0	0	0	0	0	0	0	0	0	0	0	0	0	0	0	0	0	0	0	0	0	0	0	0.00305888287641815	0.0028072983408338	0.00279081698460626	0	0	0	0	1.65075137769673e-05	0	0	0	0	0	0	0	0	0	0	0	0	0	0	0	0	0	0	0	0.0111179667913248	0.00327407492772397	4.18504843392994e-05	0.000336707284492627	1.67301326630911e-05	0	0.00326120611183402	0.00217769610949934	0.00260560151807874	0	0	0.0116198488400924	0	0	0	0	0	0	0	0	0	0	0	0	0	0	0	0	0	0	0	0	0	0	0	0	0	0	0	0	0	0	0	0	0.000156428534207814	0.000108923801360508	0	0	0	0	0	0	0	0	0	0	0	0	0	0	0	0	0	0	0	0	0	0	0	0	0	0	0	0	0.000625692963861321	2.58907537219457e-06	0	0	0	0	0	0	0	0	0	0	0	0	0	0	0	0	0.000195017524724807	0.000773839495970497	0	0.00158638324569684	2.4890801165519e-05	1.20937122518746e-05	0	0	0	0	0.00355955649521848	0.000937892423248212	4.30565490223234e-05	2.9419105094454e-05	0.0020767465249713	2.21681857428736e-06	6.7700960973819e-05	0.000662575893150277	0.0110342265544349	7.6027442761419e-05	0	0	0	0	0	0	0	0	0	0	0	0	0	0	0	0	0	0	0	0	0	0	0	0	0	0	0	0	0	0	0	0	0	0	0	0	0	0	0	0	0	0	0	0	0	0	0	0	0	0	0	0	0	0	0	0	0	0	0	0	0	0	0	0	0	0	0	0	0	0	0	0	0	0	0	0	0	0	0	0	0	0	0	0	0	0	0	0	0	0	0	0	0	0	0	0	0	0	0	0	0	0	0	0	0	0	0	0	0	0	0	0	0	0	0	0	0	0	0	0	0	0	0	0	0	0	0	0	0	0	0	0	0	0	0	0	0	0	0	0	0	0	0	0	0	0	0	0	0	0	0	0	0	0	0	0	0	0	0	0	0	0	0	0	0	0	0	0	0	0	0	0	0	0	0	0	0	0	0	0	0	0	0	0	0	0	0	0	0	0	0	0	0	0	0	0	0	0	0	0	0	0	0	0	0	0	0	0	1.39149753555387e-07	0	0	0	0	0	0	0	0	0	0.000956700745909576	0	0	0	0	0	0	0	0	0	0	0	0	0	0	0	0	0	0	0	0.000366313962372372	0.000471349826272287	0.000852491222937652	0.0248236226370416	3.20934584598127e-06	6.18722526222584e-06	3.40444950815444e-05	1.22322911757004e-06	0	4.16294062459628e-05	2.73363780071804e-06	9.54178779781606e-08	0	2.88033232282101e-05	0	2.09620383416205e-06	0.00209264464023829	0.00822069801928591	0.00173871546146934	0.00374793115245365	0	0.0191048134479972	0.000196747465561313	3.74235228358854e-05	0	0.00818821136230874	2.05230414288139e-06	0.000230872474128866	0.000331785147889635	0	0	0	0	0	0	0	0	0	0	0	0	0	0	0	0	0	0	0	0	0	0	0	0	0	0	0	0	0	0	0	0	0	0	0	0	0	0	0	0	0	0	0	0	0	0	0	0	0	0	0	0	0	0.00350122445955325	0.0147213288273651	0.000940010274995354	0	0	0	0	0	0	0	0	0	0	0	0	0	0	0	0	0	0	0	0	0	0	0	0	0	0	0	0	0	0	0	0	0	0	0	0	0	0	4.59018083747024e-09	2.14544829854113e-07	0.00118678890589142	0	0	1.51060384291621e-07	0	0.00273452934998838	0	0	0	0	0	0	0	0	0	0	5.90834387832668e-06	0	0	0	0	0	0	0	0	0	0	0	0	0.00162189242920785	0.000151661039934348	0	0	0	0	0	0	0	0	0	0	0	0	0	0	0	0	0	0	0	0	0	0	0	0	0	3.9907330390007e-05	1.95470260170379e-05	0	0	0.000125907125739335	0.000310730153973265	0.00132876437476536	0	0	0	0	0	0	0	0	0	0	0	0	0	0	0	0	0.000528676352788932	2.78008511791443e-06	0	0	0	0	0	0	0	0	0	0	0	0	0	0	0	0	0	0	0	0	0	0	0	0	0	0	0	0	0	0	0	0	0	0	0	0	0	0	0	0	0	0	0	0	0	0	0	0	0	0	0	0	0	0	0	0	0	0	0	0	0	0	0	0	0	0	0	0	0	0	0	0	0	0	0	0	0	0	0	0	0	0	0	0	0	0	0	0	0	0	0	0	0	0	0	7.60750430536144e-05	1.14515890854762e-06	0	0	0	0	0	0	0	0	0	0	0	0	0	0	0	0	0	0	0	0	0	0	0	0	0	0	0	0	0	0	0	0.00298088126636703	0	0	0	0	0	0	0	0	0	0	0	0	0.000644132365177671	0	0	0	0	0	0	0	0	0	0	0	0	0	0	0	0	0	0	0	0	0	0	0	0	0	0.00200084331427262	0	0	0	0	0	0	0	0	0	0	0.000149952913106961	0	0	0	0	0	0	0	0	0	0	0	0	0	0	0.000578871603956011	6.07020717644558e-05	0.00269098629833876	3.61601275512437e-07	5.19319732297672e-05	0.000230827378754005	3.20431987733003e-06	0	0	1.20810677706768e-05	0	0	0	0	5.29038700338794e-07	0	0	0	0	0	0.00106411439022978	6.6560782738095e-05	0.00127418686344769	0	3.37263839727798e-05	0	0	0.000836474770561867	0	0	0	0	0	0	0	0	0	0	0	0	0	0	0	0	0	0	0	0	0	0	0	0	0	0	0	0	0	0	0	0	0.0143234371492928	0.0265503675214601	0.0127651834902736	0	0	0	0	0	0	0	0	0	0	0	0	0	1.16560299901785e-05	0	1.94789650292061e-06	0.000825390029250311	0	0.00143971872482859	0.0103172827008151	4.30751519041327e-05	0.00444187523708967	0.0181338717806143	0.000584987524139967	0	0	0	0	0.00661430480386975	0	0	0	0	2.86746382086327e-05	1.76890097597784e-06	0	0	2.63529270286705e-05	2.97664814683916e-05	9.57371067005254e-05	0	0	0	0	0	0	0	0	6.8831932561877e-05	0	0.000602088749525535	0	0	0	0	3.13978354439631e-05	0	2.18735151421022e-05	3.16132014181867e-06	0	0	0.00061732428902311	7.18240073022821e-05	0.000210198096317977	0	6.51184302285329e-06	2.72588373895626e-07	0	0	0	2.51805327112795e-06	0	0	0	0	0	0	0	0	0	0	0	0	0	0	0	0	0	0	0	0	0	0	0	0	0	0	0.000486268033420108	0.00438404478070064	5.90770680085244e-05	8.58579248499296e-06	0	0	0	0	0	0	0	0	0	0	0	0	0	0	0	0	0	0	0	0	0	0	0	0	0	0	0	0	0	0	0	0	0	0	0.000463187318782654	0.0215206514369683	0.0110679699461611	0	0	0	0	0	0	0	0	0	0	0	0	0	0	0	0	0	0	0	0	0	0	0	0	0	0	0	0	0	0	0	0	0	0	0	0	0	0	0	0	0	0	0	0	0	0	0	0	0	0	0	0	0	0	0	0	0.0132970511781757	0.00759238090176893	0.0177080784697729	0.00481762841173175	0.0161207518038408	0	0	0	0	0	0	0	0	0	0	0	0	0	0	0	0	0	0	0	0	0	0	0	0	0	0	0	0	0	0	0	0	0	0	0	0	0	0	0	0	0	0	0	0	0	0	0	0	0	0	0	0	0	0	0	0	0	0	0	0	0	0	0	0	0	0	0	0	0	0	0	0	0	3.19717465727787e-06	0	0	0	0	0	0	0	0	0	0	0	0	0	0	0	0	0	0	0	0	0	0	0	0	0	0	0	0	0.00610663625696602	0.00345167482980672	0	0.00275481023372546	0.00467235689328088	3.24238058195009e-05	5.67484523052279e-08	0.000319092796827196	0.000119925007405059	0.00283135687194091	0	0	0	0	0	0	0	1.26179191001565e-05	0	0	0	0	0	0	0	0	0	0	0	0	0	0	0	0	0	0	0	0	0	0	0	0	0	0	0	0	0	0	0	0	0	0	0	0	0	0	0	0	0.00534437867696517	1.20590646277049e-05	0	0	0	0	0	0.0157309847648213	0.0560822013761059	0.00948813456224431	0	0	0	0	0	0	0	0	0	0	0	0	0	0	0	0	0	0	0	0	0	0	0	0	0	0	0	0	0	0	0	0	0	0	0	0	0	0	0	0	0	0	0	0	0	0	0	0	0	0	0	0	0	0	0	0	0	0	0	0	0	0	0	0	0	0	0	0	0	0	0	0	0	0	0	0	0	0	0	0	0	0	0	0	0	0	0	0	0	0	0	0	0	0	0	0	0	0	0	0	0	0	0	0	0	0	0	0	0	5.58716416456638e-05	0.0200735478526352	0.00162871359620252	0	0.00286970007611152	1.76128389973396e-05	0.00381975458694302	0	0.0004991069457505	0.00502011820489019	0.000107606232663398	0.00558079227951268	0.0293388085964287	0.0142391980448419	5.31954059412656e-05	0.0172084452703861	0	0	0	0	0	0	0	0	0	0	0	0	0	0	0	0	0	0	0	0	0	0	0	0	0	0	0	0	0	0	0	0	0	0	0	0	0	0	0	0	0	0	0	0	0	0	0	0	0	0	0	0	0	0	0	0	0	0	0	0	0.00121013904720044	0	0	0	0	0	0	0	0	0	0	0	0	0	0	0	0	0	0	0	0	0	0	7.25906612530361e-06	0	0.000808713968997402	0	0	0	0	0	0	0	0	0.00916041478568912	0	0	0	0	0	0	0	0	0	0	0	0	0	0	0	0	0	0	0.000123904305996888	0	1.77658870866978e-06	0	0	0	0	0	0	0	0	0	0	0	2.06250413182638e-06	0	0	0	0	0	0	0	0	0	0	0	0	0	0	0	0	0	0	0	0	0	0	0	0	0	0	0	0	0	0	0	0	0	0	0	0	0	0	0	0	0	0	0	0	0	0	0	0	0	0	0	0	0	0	0	0	0	0	0	0	0	0	0	0	0	0	0	0	0	0	0	0	0	0	0	0	0	0	0	0	0	0	0	0	0	0	0	0	0	0	0	0	0	0	0	0	0	0	0	0	0	0	0	0	0	0	0	0	0	0	0	0	0	0	0	0	0	0	0	0	0	0	0	0	0	0	0	0	0	0	0	0	0	0	0	0	0	0	0	0	0	0	0	0	0	0	0	0	0	0	0	0	0	0	0	0	0	0	0	0	0	0	0	0	0	0	0	0	0	0	0	0	0	0	0	0	0	0	0	0	0	0	0	0	0	0	0	0	0	0	0	0	0	0	0	0	0	0	0	0	0	0	0	0	0	0	0	0	0	0	0	0	0	0	0	0	0	0	0	0	0	0	0	0	0	0	0	0	0	0	0	0	0	0	0	0	0	0	0	0	0	0	0	0	0	0	0	0	0	0	0	0	0	0	0	0	0	0	0	0	0	0	0	0	0	0	0	0	0	0	0	0	0	0	0	0	0	0	0	0	0	0	0	0	0	0	0	0.000107927129005424	0	0	0	0	0	0	0	0	0	0	0	0	0	0	5.35819834709599e-07	0.0121698775686415	0	0	0.00119127960875743	0.00753262709600784	0.000611283015341523	0	0	0	0	0	0	0	0	0	0	0	0	0	0	0	0	0	0	0	0	0	0	0	0	0	0	0	0	0	0	0	0	0	0	0	0	0	0	0	0	0	0	0	0	0	0	0	0	0	0	0	0	0	0	0	0	0	0	0	0	0	0	0	0	0	0	0	0.00121340050367509	0.0122328968291791	0	0	0	0	0	0	0	0	0	0	0	0	0	0	0	0	0	0	0	0	0	0	0	0	0	0	0	0	0	0	0	0	0	0	0	0	0	0	0	5.5461678342754e-05	0.00529406855505237	0	0	0	0	0	0	0	0	0	0.0072340671359335	0.000103284383888423	7.7214030640772e-07	0.0121504945322711	0	0	0	0	0	7.00282846825851e-05	1.16475650666511e-05	8.16480655594093e-05	0	8.75749013949985e-06	8.94772607000321e-08	0	8.73189162230108e-05	3.50364958729638e-07	0	0	0	0	0	0	0	0	0	0	0	0	0	0	0	0	0	0	0	0	0.00168529138075338	0	0	0	0	0	0	0	0	0	0	0	0	0	0	0	0	0	0	0	0	0	0	0	0	0	0	0	0	0	0	0	0	0	0	0	0	0	0	0	0	0	0	0	0	3.61221631162845e-05	0	0	0.0060895995631356	0.000472681502208889	0.000311891832628136	7.16076129649659e-06	0	0	0	0	0	0	0	0	0	0	0	0.000189946479221554	4.33857901728411e-05	0	0	0	0	0	0	0	0	0	0	0	0	0	0	0	0	0	0	0	0	0	0	0	0	0	0	0	0	0	0	0	0	0	0	0	0	0	0.000483452739308305	1.15083172484204e-05	0	0	0	0	0	0	0	0	0	0	0	0	0	0	0	0	0	0	0	0.00168314562035771	0	0	0	0	0	0.00216705543876223	0	0	0	0	0	0	0	0	0	0	0	0	0	0	0	0	0	0	0	0.0278494169306618	0.00416724375431814	0.00249595576639123	0.00116266773014298	0.00101613916265309	7.17762859262239e-05	3.73769616191772e-05	0.00114653269444004	0	0	0	0	0	0	0	0	0	0	0	0	0	0	0	0	0	0	0	0	0.00152124734359466	0	0	0	0	0	0	0	0	0	0	0	0	0	0	0	0	0	0	0	0	0	0.00241526110209427	0	3.88043186543601e-06	0	0.00110896099660929	0	0	0	0	0	0	0	0	0	0	0	0	0	0	0	0	0	0	0	0	0	0	0	0	0	0	0	0	0	0.00081880724504664	0	0	0	0	0	0	0	0	0	0	0	0	0	0	0	0	0	0	0	0	0	0	0	0	0	0	0	0	0	0	0	0	0	0	0	0	0	0	0	0	0	0	0	0	0	0	0	0	0	0.000441454197109683	0	0	0.0163423322380057	0	0.00391273439307182	0.00361362411557384	0.000300238944919127	5.88647837175497e-06	0.00131985231644421	0.00314290947863752	0.000841101411212157	0.00129969862583466	9.75187997795631e-05	0.000980729165547662	0.00360520080654651	0.000636934190382115	0.0137836505470858	0.00965514712801718	0	0	0	0.00544046358416381	0.000986078389329999	0.00107039541352938	0	0	0	0.000379090585198893	1.62661248201551e-07	0	0	0	0	0	0	0	0	0	0	0	0	0	0	0	0	7.24920895590475e-06	0	0	0	0	0	0	0	0	0	0	0	0	0	0	0	0	0	0	0	0	0	0	0	0	0	0	0	0	0	0	0	0	0	0.000419353377595583	0.000191923823674608	3.91713715835766e-05	0	0	0	0	0	0	0	0	0	0	0	0	0	0	0.00112300373784157	0.0128979463201345	0.000941959600266129	0.000173135002088116	0	0	1.19353571846082e-06	0.000566195452468799	0.00562854215941388	4.75713779849281e-06	0.000601110326519829	0.00119719171840819	0.000573340653319869	0.0294637488252153	0.050533073001603	0.00333540649377059	0.000314962947300368	0.00378299581875225	0	0	0	0	0.00673148527368179	0	0	0	0	8.38402866129939e-05	0	0	0	0	0	0.00169426932240351	0	0	0	0	0	0	0	0	0	0	0	0	0	0	0	0	0	0	0	0	0	0	0	0	0	0	0	0	0	0	0	0	0	0	0	0	0	0	0	0	0	0	0	0	0	0	0	0	0	0	0	0	0	0	0	0	0	0	0	0	0	0	0	0	0	6.74162796910526e-07	0	0	0	0	0	0	0	0	0	0	0	0	0	0	0	0	0	0	0	0	0	0	0	0	0	0	0	0	0	0	0	0	0	0	0	0	0	0	0	0	0	0	0	0	0	0	0	0	0	0	0	0	0	0	0	0	0	0	0	0	0	0	0	0	2.25011660111829e-06	1.64813796734865e-05	1.58995943637202e-05	0	0	0	0	0	0	0	0	0	0	0	0	0	0	0	0	0	0	0	0	0	0	0	0	0	0	0	0	0	0	0	0	0	0	0	0	0	0	0	0	0	0	0	0	0	0	0	0	0	8.66719094975176e-05	0	7.64214492984938e-06	1.08181052658744e-05	0	3.86884396909864e-05	0	0	0	0	4.28318440784888e-05	0.000478852935495052	0.00761823592889265	0.00268617176510395	0	0	0	0	0	0	0	0	0	0	0	0	0	0	0	0	0	0	0	0	0	0	0	0	0	0	0	0	0	0	0	0	0	0	0	0	0	0	0	0	0	0	0	0	0	0	0	0	0	0	0	0	0	0	0	0	0	0	0	0	0	0	0	0	0	0	0	0	0	0	0	0	0	0	0	0	0	0	0	0	0	0	0	0	0	0	0	0	0	0	0	0	0	0	0	0	0	0	0	0	0	0	0	0	0	0	0	0	0	0	0	0	0	0	0	0	0	0	0	0	0	0	0	0	0	0	0	0	0	0	0	0	0	0	0	0	0	0	0	0	0	0	0	0	0	0	0	0	0	0	0.00209955642782824	3.11732324389902e-07	0	0	0	0	0	0	0	0	0	0	0.00733387230343031	0.00364875708359981	0.00158481093843917	0	0	0	0	0	0	0	0	0	0	0	0	0	0	0	0	0	0	0	0	0	0	0	0	0	0	0	0	0	0	0	0	0	0	0	0	0	0	0	0	0	0	0	0	0	0	0	0	0	0	0	0	0	0	0	0	0	0	0	0	0	0	0	0	0	0	0	0	0	0	0	0	0	0	0	0	0	0	0	0	0	0	0	0	0	0	0	0	0	0	0.00687618212850108	0.00368702727972727	2.96301334064569e-06	9.78164175763851e-07	0	0.000309007292391301	0	2.95462273586614e-05	2.10101915256501e-06	9.36958557134285e-05	0.000322732897870688	1.36847847772416e-06	0	0	0.000958388212022517	0.00228754955608602	0.000176920850903994	0	0	0	0	0	0	0	0	0	0	0	0	0	0	0	0	0	0	0	0	0	0	0	0	0	0	0	0	0	0	0	0	0	0	0	0	0	0	0	0	0	0	0	0	0	0.00417819769359285	0.0129418775992195	0	5.25351727294753e-05	2.87897867631016e-06	3.50784930129335e-05	0.000891422745587235	0.00012341396002303	8.61901644393507e-06	0.000433486638362494	0	0	0	0	0	0	0	0	0	0	0	0	0	0	0	0	0	0	0	0	0	0	0	0	0	0	0	0	0	0	0	0	0	0	0	0	0.000108110679319825	0	0	0	0	0	0	0	0	0	0	0	0	1.39655286368604e-05	0	0	0	0	0	0	0	0	0	0	0	0	0	0	0	0	0	0	0	0	0	0	0	0	0	0	0	0	0	0	0	0	0	0	0	0	0	0	0	0	0	0	0	0	0	0	0	0	0	0	0	0	0	0	0	0	0	0	0	0	0	0	0	0	0	0	0	0	0	0	0	0	0	0	0	0	0	0	0	0	0	0	0	0	0	0	0	0	0	0	0	0	0	0	0	0	0	0	0	0	0	0	0	0	0	0	0	0	0	0	0	0	0	0	0	0	0	0	0	0	0	0	0	0	0	0	0	0	0	0	0	0	0	0	0	0	0	0	0	0	0	0	0	0	0	0	0	0	0	0	0	0.000627661158859517	5.8194397259045e-06	5.66334438555295e-05	0	0	0	0	0	0	0	0	0	0	0	4.29722071423656e-06	0	0	0	0	0	0	0	0	0	0	0	0	0	0.0202243830248959	0	0	0	0	0	0	0	0	0	0	0	6.2182011466962e-08	0	0	0	0	0	0	0.0100384479391662	0.000445829044156928	0.000689244009077969	0	0	0	0.000517936386557037	0	0	0.00205045607720089	0	0	0	0	0	0	0	0	0	0.000225076443682054	0.000555288023393729	0.00235966316821964	0	6.58653494088023e-05	8.34001015322783e-05	0.00261711608708898	0.00085104643856849	0	0	0	0	0	0	0	0	0	0	0	0	0	0	0	0	0	0	0	0	0	0	0	0	0	0	0	0	0	0	0	0	0	0	0	0	0	0	0	0	0	0	0.0132137216131588	0	0	0	0	0	0	0	0	0	0	0	0	0	0	0	0	0	0	0	0	0	0	0	0	0	0	0	0	0	0	0	0	0	0	0	0	0	0	0	0	0	0	0	0	0	0.00608793196140844	0	5.89718166085759e-05	0	0	0	0	0	0	0	0	0	0	0	0	0	0	0	0	0	0	0	0	0	0	0	0	0	0	0	0	0	0	0	0	0	0	0	0	0	0	0	0	0	0	0	0	0	0	0.0124819711311922	0	0	0	0	0	0	0	0	0	0	0	0	0	0	0	0	0	0	0	0	0	0	0	0	0	0	0	0.0221381023306037	0.00669338981496902	0.00341838916995127	0	0	2.20705453893947e-05	0.00164196916063379	2.6520764707446e-08	0	0	0	0	0	0	0	0	0	0	0	0	0	0	0	0	0	0	0	0	0	0.000605641997167174	0.00011270506988301	1.78522791519733e-08	0	0	0	0	0	0	0	0	0	0	0	0	0	0	0	0.00173786856442213	0	8.04473441890436e-06	0	0	0	0	0	0	0	0	0	0	0	0	0	0	0	0	0	0	0	0	0	0	0	0	0	0	0	0	0	0	0	0	0	0	0	0	0	0	0	0	0	0	5.38815610457121e-05	0	0	0	0	0	0	0	0	0	0	0	0	0	0	0	0	0	0	0	0	0	0	0	0	0	0	0	0	0	0	0	0	0	0	0	0	0	0	0	0	0	0	0	0	0	0	0	0	0	0	0	0	0	0	0	0	0	0	0	0	0	0	0	0	0	0	0	0	0	0	0	0	0	0	0	0	0	0	0	0	0	0	0	0	0	0	0	0	0	0	0	1.8818873995747e-05	0	0	0	0	0	0	0	0	0	0	0	0	0	0	5.73546044742234e-05	0	0	0	0	0	0	0	0	5.88688382589755e-06	0	0	0	0	0	0	0	0	0	0	0	0	0	0	0	0	0	0	0	0	0	0	0	0	0	0	0	0	0	0	0	0	0	0	0	0	0	0	0	0	0	0	0	0	0	0	0	0	0	0	0	0	0	0	0	0	0	0	0	0	0	0	0	0	0	0	0	0	0	0	0	0	0	0	0.00038550073549627	0	0	0	0	0	0	0	0	0	0	0	0	0	0	0	0	0	0	0	0	0	0	0	0	0	0	0	0	0	0	0	0	0	0	0	0	0	0	0	0	0	0	0	0	0	0	0	0	0	0	0	0	0	0	0	0	0	0	0	0	0	0	0	0	0	0	0	0	0	0	0	0	0	0	0	0	0	0	0	0	0	0	0	0	0	0	0	0	0	0	0.00367894350212008	0.00518490938822373	0.00549296378505408	0.000225084750250753	4.51789889901917e-05	0.00259973471453538	0.000129651452239326	0	0	0	0	0	0	0	0	0	0	0	0	0	0	0	0	0	0	0	0	0	0	0	0	0	0	0	1.02626965398283e-06	0.000188513374217656	0	0	0	0	0	0	0	0	0	0	0	0	0	0	0	0	0	0	0	0	0	0	0	0	0	0	0	0	0	0	0	0	0	0	0	0	0	0	6.13447066568239e-06	0	0	0	0	0	0	0	0	2.39111449262807e-06	0.000227891031685706	2.58395236218968e-06	2.72288719140795e-08	0	0	0.00104265810085823	0.000360911928726865	7.90682944220504e-05	0	7.47622522341979e-06	1.15774128554482e-06	0.0331249082758315	0	0	0	0.00322010636484501	0.0131028522668419	0.00507006759287001	0	2.62433787747792e-07	0	0	0	0	0	0	0	0	0	0	0	0	0	0	0	0	0	0	0	0	0	0	0	0	0	0	0	0	0	7.89871075054294e-06	0	0	0	0	0	0	1.84700231830544e-05	0.000101659504331942	0	0	0	0	0	0	0	0	0	0	0	0	0	0	0	0	0	0	0	0	0	0	0	0	0	0	0	0	0	0	0.00222271444590608	0.00980218505156369	0.00131283886056574	0	0	0	0	0	0	0	0	0	0	0	0	0	0	0	0	0	0	0.00535731305404018	0	0	2.70692696831273e-07	0	0	0	0	0	0	0	0	0	0	0	0	0	0	0	0	0	0	0	0	0	0	0.00934649180340152	0.00269163167090049	0.0189422135225179	0.0182050128085725	0.00335256526477556	0	0	0	0	0	0	0	0	0	0	0	0	0	0	0	0	0	0	0	0	0	0	0	0	0	0	0	0	0	0	0	0	0	0	0	0	0	0	0	0	0	0	0	0	0	0	0	0	0	0	0	0	0	0	0	0	0	0	0	0	0	0	0	0	0	0	0	0	0	0	0	0	0	0	0	0	0	0	1.76854412072743e-06	0	0	0	0	0	0	0	0	0	0	0	0	0	0	0	0	0	0	0	0	0	0	0	0	0	0	0	0	0	0	0	7.21902539911774e-06	7.65073521829697e-06	0	4.31853903716998e-05	0	8.7182250377441e-06	0.00119620964442215	9.30953339446194e-08	2.98461983786631e-07	9.99420945633471e-05	0	0	0	0	0	0	0	0	0.0120857533954649	0	0	4.53645843615973e-05	9.95614189780122e-06	0.0012614689239687	0.000199355537232498	0.00668910407800061	7.58175163414416e-05	0.00138203035527011	0.000382269214640479	0	0	0	0	0	0	0	0	0	0	0	0	0	0	0	0.000237145959291872	1.23938427621796e-06	1.57040725222069e-05	5.51343374365825e-06	0	0	0	2.13680179621519e-06	0	0	0	0	0	0	0.000441844210262403	0	0	0	0	0	0	0	0	0	0	0	0	0	0	0	6.8947993714354e-05	0	0.000826354083481484	5.48001722132555e-05	0	0.000305153897760033	0	0.00106720246544518	0.00588732713989174	0.00094792382844556	4.14690748445975e-05	1.35513197305775e-05	0	0	0	0	0	0	0	0	0	0.00158612920651075	0.000735649757867029	0	0	0	0.0035200671580544	0.000605074641106705	0.00161960949185003	0.00234006529217562	0.000605286939934194	0.000486679617621891	0	0	0	0.000538037005053092	9.69123561988878e-06	0	0	0	0	0	0	0	0	0	0	0	0	0	0	0	0	0	0	0	0	0	0	0	0	0	0	0	0	0	0	0	0	0	0	0	0	0	0	0	0	0	0	0	0	0	0	0	0	0	0	0	0	0	0	0	0	0	0	0	0	0	0	0	0	0	0	0	0	0	0	0	0	0	0	0	0	0	0	0	0	0	0	0	0	0	0	0	0	0	0	0	0	0	0	0	0	0	0	0	0	0	0	0	0	0	0	0	0	0	0	0	0	0	0	0	0	0	0	0	0	0	0	0	0	0	0	0	0	0	0	0	0	0	0	0	0	0	0	0	0	0	0	0	0	0	0	0	0	0	0	0	0	0	0	0	0	0	0	0	0.009100750162766	0.00154481592479608	0	0.000391255686916922	0	0	0	9.00137295684441e-05	4.55840047153189e-05	0	0	0	0	0	0	0	0	0	0	0	0	0	0	0	0	0	0	0	0	0	0	0	0	0	0.0120762840865388	0	0	0	0	0	0	0	0	0	0	0	0	0	0	0	0	0	0	0	0	0	0	0	0	0	0	0	0	0	0	0	0	0	0	0	0.00216071050983924	0	0	0	0	0	0	0	0.0055236603952671	0.0144566774501472	0.00111660698885928	0	0	0	0	0	0	0	0	0	0	0	0	0	0	0	0	0	0	0	0	0	0	0	0	0	0	0	0	0	0	0	0	0	0	0	0	0	0	0	0	0	0	0	0	0	0	0	0	0	0	0	0	0	0	0	0	0	4.15889612055769e-06	1.09715893428699e-06	0	0	0	0	0	0	0	0	0	0	0	0	0	0	0	0	0	0	0	0	0	0	0	0	0	0	0	0	0	0	0	0	0	0	0	0	0	0	0	0	0	0	0	0.00490329513400101	0	0	0	0	0	0.00610920983278554	0	0	0	0	0	0	0	0	0	0	0	0	0	0	0	0	0	0	0	0	0	0	0	0	0	0	0	0	0	0	0	0.00215280446156536	0.00056937655275406	0	0	0	0	0	0	0	0	0	0	0	0	0	0	0	0	0	0	0	0	0	0	0	0	0	0	0	0	0	0	0	0	0	0	0	0	0.00302369853926912	0	0	0.00378504580149355	0	0	0	0	0	0	0	0	0	0	0	0	0	0	0	0	0	0	0	0	0	0	0	0	0	0	0	0	0	0	0	0	0	0	0	0	0	0	0	0	0	0	0	0	0	0	0	0	0	0	0	0	0	0	0	0	0	0	0	0	0	0	0	0	0	0	0	0	0	0	0	0	0	0	0	0	0	0	0	0	0	0.000327036226119272	0	0	0	0	0	0	0	0.000848468269820673	0	0	0	0	0	0	0	0	0	0	0	0	0	0	0	0	0	0.00213262918085745	2.7430809498632e-05	0.000172690257721544	0	0	0	0	0	0	0	0	0.0244973949091246	7.33360404517951e-06	0	0	4.17944065482973e-05	0	0.00184089512233195	0.00205728048409212	0	0	0.00139205809915053	0.000839219943130575	0.00289079010858148	0.00520242500843411	0.00588031974112372	0.00624207854020729	3.98529510035819e-06	0.00411530936329039	0.0254257130884594	0.000320897346678863	0.000574261986447153	9.37113099493672e-05	0.000380540616956017	0.00243732232730418	0.000580680724320022	0	0.013160838159157	0.000563195703825088	4.76813679175165e-05	0	0.00364960246711365	0.00173987440481866	0.0028238808391829	0.00083148625783973	8.58506176916322e-05	0.000279440271932928	0	0	0	0	0	0	0	0	0	0	0	0	0	0	0	0	0	0.00572204993476315	0.00917180490040926	0	0	0	0	2.28570195429816e-05	0.000251322464518239	7.10228077491398e-05	0.00639273232771673	0.000473452991080655	1.08524143426986e-05	0.00161711722260094	0	0	0	3.0919803823161e-05	4.5745563508414e-06	0.000345953994692103	0.00212780688325455	0.000101825935360307	0.00101159829494541	0.00121965043820778	0.0043897246963518	0	0.00142393993055098	0.000495233400405812	0	0.00425222540261721	0	0	0	0	0	0	2.26588905049306e-05	0	0.000850183325317153	0	0.000244667729841913	4.44958578282713e-06	0	0	0.000504608200835838	0.00175567764384557	1.33265760224851e-05	0.003859177519631	0	0	0	0	0	0	0	0.000964614191906664	0.0037224264362707	0.00212832191161015	0.0113381497699684	0	4.23271579218899e-05	0.000150595286097887	0.000330163067418862	0.00450961840717872	0	5.42336622446317e-05	1.62542438494034e-05	0.000220259281472866	0.000574434457982799	0.000571952830715306	0.0133692792325592	0.00852571337647012	0.00112059458570121	0.0186133376923996	0.000212053603786773	0.000651268958298528	0.00780700131510858	0.00161160345686863	0.000164665179867715	1.49261558350644e-05	0.000132405066801453	0	0.000317555157519194	0	0	0	0	0.00614839554731098	0.000565658092404525	0.000192257622610405	0	0.00135679392907896	0.000609821695609251	0	0.000512674724649279	9.47282866468917e-05	0.000691093667558084	0	0.00498765385777787	0.00368982023939871	0.00101108619249417	0.000694675964736192	0.0113687797382754	0.00455136514631836	0.000528086077594044	0.000561319231243283	0.000296769472413053	0.00164399033660232	0.000551412215099358	0.0218624358606595	0.0006051670813862	0.000236905722729834	0.00026723603395959	0	0.00140733902625149	0.000339129403599488	0.00341460716630847	0	0.00780405633516208	0.000869438191378678	0.00291708538308895	0.000348873330675112	0	0.000470716658121811	0.0233120436538108	1.99572937817989e-05	0.000115801404325383	0.000418896115875385	0.000149636293956277	7.40983934574907e-05	0.00020249294652129	0.000216165236524699	0.000233992311581996	0.000505350714365212	3.99034869202286e-06	0.000704724879889241	0.000348614400894225	0.000134625377898076	0	0.000426133543827636	0.0292919656525106	0.00219600660613993	0	0.00154202804619663	0.000386480304105567	0.000212609950158797	0.000283936197759604	0	0.000911909147916814	0	0.000267805769678378	0.000354741849583343	0	0.00372595261269438	0.00999598908466063	4.4425985632538e-05	0.00138879700565137	9.07408810622118e-08	4.86148431812277e-05	0.000698915841459484	2.54168895201844e-06	0.00437672076185431	0.00862828261586659	0	0.000289364862720206	4.88394633723862e-05	0.000297874708484167	0	0	3.30276312289624e-05	0.0004546161810227	0.00137965238007118	0.00129748916934846	0.000423456359395019	0.0057153277333875	0.00188832078464963	8.29630554541133e-05	0.00112479837222962	0.00550686146597231	0.00119358305197959	0.000356837691196771	0.000681855787735362	0.000279899014310548	0.00326275213700653	0.000228433193035218	0.00061615462229181	1.51303503780361e-05	0.00740722982898719	0	0.000164195670418519	0.000338621656366274	0.00102612863350434	0.00100891346731068	0	0.00138592722515306	0.00166308792495021	0.000588641438568285	0.00188691685196888	0	0.00331073542437111	9.02624167164931e-05	1.16767676513891e-05	3.38493218658856e-05	6.68175622059821e-06	0.00690002833551556	0.00230429703732635	0.012141567773236	0.000345510252592839	0.000103305841000951	0.000949096996929268	0.00163633604152414	0.010478377607037	0.00240677207991661	0.00531333621418733	0.0004923216722158	0.000181343747027969	0.000503699753439544	0.000352791685159596	0	0	3.19184687296977e-06	9.47983320511046e-05	8.49173790550089e-05	0	0.00918541405623209	0.00232652516484753	0.000605849037466008	0.000640814728320159	0.0008195409675296	0	0.000578648644909426	0.00140403222437598	0	0.00335384145357426	0.00119153540090389	0.000188406357833293	0.00028488315959238	0	0.00127320056359489	0.000307841347490665	0.00279981887856823	0.00974268376008654	0	0.00105810335155536	0.000436166539272246	0.000680762088525024	0.00253687180856905	0.00148131457349179	0.00069160877070307	0	0.00020497979662981	0.00019318447346021	0.0028741700345199	0.000536082397370686	0.00108906287913296	0.00439011200237906	0.00045364264668471	0.000262831955895027	0.000159878165900535	0.000113443773790817	0.00136099785402064	0.000243550775913774	0.00079980001034839	0	0.000961681967108912	0.00035169541061504	0	0	6.53411331128895e-06	0.000208327154398223	0.00658737182329839	0.000100471621876906	0.0146565023040788	0.00181824298363779	0	0	0.000835766243849436	0.0014331822013583	1.27712163328647e-05	0	0.00229661711072141	0.000130517679224773	0	0.00053492434586378	0.00033085838286527	0.00204477959739049	0.000195781583976104	0.00214755935451849	0.00226383104404582	0.000177590035888995	0.00129822799302883	0	0.00095141739441099	0.00048662422539153	0	0.00011405417958902	3.54611890567461e-05	0.000182543278220494	0.0017206064158536	0	0	0	0.00064812614522457	0.00234769583847185	0	8.37645832949682e-06	0.00167351464943861	0.00150631140474464	0.00143737328303778	0.0090506350649806	0.0116682522133234	0.00371504768426598	0.00772440648129757	0	9.32887906227642e-05	1.34887035015886e-05	0.00134243928801284	0.00128740157553025	3.21586071215937e-05	0.00151188031760255	0.000764201375774248	0.00215071127316819	0	0.000326837048131731	0.00174503884096932	0.000378436155829517	0.00347966691336239	2.81061216290354e-05	0.000397388908329291	0.000423365744675061	0	0.00168750706117115	2.94336086215976e-06	0	1.65646553192638e-05	0.000736076816336748	0	0.00125567408707742	0.00108548190160282	0.000914513849145369	0.000175721328327541	0.000622238622965743	3.59057941033966e-05	0.0108472570064943	0	0.000390230798972956	0.000481981046655006	0.00211091685795881	0.000276708499391833	0.000402134375967431	0.00074707713528797	0.00460908566598832	0.000494680613374428	0.00880766947440904	0	0.000175789887160746	4.01485040878053e-05	0.00123910058229168	0.00233374746039348	0.000283566825474845	0.00418492742679784	0.00130323117101208	0	0.000638831493327762	0.0021171442695128	0.000491677568986794	0.000473404987996686	0.00243726155032936	0.00177784815176098	0.00422406570557644	0	0	0	0	0	0	0	0	2.1304641058836e-05	4.39704348812268e-05	0.000959202697786916	0.00131457455819417	8.12732820804289e-05	1.21411104450498e-05	0.000102779050143404	0.00961772006542201	2.97961233313696e-05	0	0.000110880318275323	0	0.000171509662676452	0	0	0	0	0	0	0	0.00019385471462776	0
donor2 JUNB+PER1	0	0	0	0	0	0	0	0	0	0	0	0	0	0	0	0	0	0	0	0	0	0	0	0	0	0	0	0	0	0	0	0	0	0	0	0	0	0	0	0	0	0	0	0	0	0	0	0	0	0	0	0	0	0	0	0	0	0	0	0	0	0	0	0	0	0	0	0	0.000139898845493714	0	0	0	0	0	0	0	0	0	0	0	0	0	0	0	0	0	0	0	0	0	0	0	0	0	0	0	0	0	0	0	0	0	0	0	0	0	0	0	0	0	0	0	0	0	0	0	0	0	0	0	0	0	0	0	0	0	0	0	0	0	0	0	0	0	0	0	0	0	0	0	0	0	0	0	0	0	0	0	0	0	0	0	0	0	0	0	0	0	0	0	0	0	0	0	0	0	0	0	0	0	0	0	0	0	0	0	0	0	0	0	0	0	0.00495862150085731	0.0141510602094393	0	0	0	0.00525739459663815	0	0	0	0	0	0	0	0	0	0	0	0	0	0	0	0	0	0	0	0	0	0	0	0	0	0.00478781232915298	0.00186393588819742	0	0	0	0	0	0	0	0	0	0	0	0	0	0	0	0	0	0	0	0	0	0	0	0	0	0	0	0	0	0	0	0	0	0	0	0	0	0	0	0	0	0	4.56000002562147e-07	7.45160569669989e-06	0	0	0	0	0	0	0	0	0	0	0	0	0	0	0	0	0	0	0	0	0	0	0	0	0	0	0	0	0	0	0	0	0	0	0	0	0	0	0	0	0	0	0	0	0	0	0	0	0	0	0	0	0	0	0	0	0	0	0	0	0	0	0	0	0	0	0	0	0	0	0	0	0	0	0	0	0	0	0	0	0	0	0	0	0	0	0	0	0	0	0	0	0	0	0	0	0	1.17321387352013e-05	0	0	0	0	0	0	0	3.3034839719432e-08	0	0	0	0	0	0	0	0	0	0	0	0	0	0	0	0	0	0	0	0	0	0	0	0	0	0	0	0.00615320518696331	0	0	0	0.00109162998357153	0.00216238325131236	0	0	0	0	0	0	0	0	0	0	0	0	0	0	0	0	0	0.000480183910313771	8.41246127282686e-07	0.000622619559979212	0	0	0	0	0	0	0	0	0	0	0	0	0	0	0	0	0	0	0	0	5.34030046109811e-06	1.17146047351051e-05	0	0	0	0	0	0	0	0	0	0	0	0	0	0	0	0	0	0.00897725073172743	0.00872730642358067	0.0120148151549708	0.000327749538535715	0.000303920063174979	0.000715207275905687	0.000882182699538541	0	0	0	0	0	0	0	0	0	0	0	0	0	0	0	0	0	0	0	0	0	0	0	0	0	0	0	0	0	0	0	0	0	0	0	0	0	0	0	0	0	0	0	0	0	0	0	0	0	0	0	0	0	0	0	0	0	0	0	0	0	0	0	0	0	0	0	0	0.00110678253001174	0.00898389256356912	0	0	0	0	0	0	0	5.53995965777977e-06	8.39710157161972e-06	0	0.0201100082833403	3.01117184698501e-06	0.000152029421260675	0	0	0	0	0	0.00149991625224124	0	0	0	0	0	0	0.000219053774448153	0.000572895504135144	0	0	0	0	0	0	0	0	0.00424794084644884	0.000130684095241751	0	0	0.0145961932320703	0	0	0	0	0	0	0	0	0	0	0.000945244597090405	0	0	0	0	0	0	0	0	0	0	0	0	0	0	0	0.000115565981875414	0	0	0	0	0	0	0	0	0	0	0	0	0	0	0	0	0	0	0	0	0	0	0	0	0	0	0	0	0	0	0	0	0	0	0	0	0	0	0	0	0	0	0	0	0	0	0	0	0	0	0	0	0	0	0	0	0	0	0	0	0	0	0	0	0	0	0	0	0	0	0	0	0	0	0	0	0	0	0	0	0	0	0	0	0	0	0	0	0	0	0	0	0	0	0	0	0	0	0	0	0	0	0	0	0	0	0	0	0	0	0	0	0	0	0	0	0	0	0	0	0	0	0	0	0	0	0	0	0	0	0	0	0	0	0	0	0	0	0	0	0	0	0	0	0	0	0	0	0	0	0	0	0	0	0	0	0	0	0	0	0	0	0	0	0	0	0	0	0	0	0	0	0	0	0	0	0	0	0	0	0	0	0	0	0	0	0	0	0	0	0	0	0	0	0	0	0	0	0.000750939931806527	0	0	0	0	0	0	0	0	0	0	0	0	0	0	0	0	0	0	0	0	0	0	0	0	0	0	0	0	0	0	0	0	0	0	0	0	0	0	0	0	0	0	0	0	0	0	0	0	0	0	0	0	0	0	0	0	0	0	0	0	0	0	0	0	0	0	0	0	0	0	0	0	0	0	0	0	0.00184208335958803	0	0	0	0	0	0	0	0	0	0	0	0	0	0	0	0	0	0	0	0	0	0	0	0	0	0	0	0	0	0	0	0	0	0	0	0	0	0	0	0	0	0	0	0	0	0	0	0	0	0	0	0	0	0	0	0	0	0	0	0	0	0	0	0	0	0	0	0	0	0	0	0	0	0	0	0	0	0	0	0	0	0	0	0	0	0	0	0	0	0	0	0	0.0307453032521383	0	0	0	0	0	0	0	0	0	0	0	0	0	0	0	0	0	0	0	0	0	0	0	0	0	0	0	0	0	0	0	0	0	0	0	0	0	0	0	0	0	0	0	0	0	0	0	0	0	0	0	0	0	0	0	0.000295887488850036	4.45086055949505e-05	4.03404072506774e-06	0.00811014897991508	0.000943137629690535	0	0	0	0	0	0	1.22198686601199e-06	0	0	0	0	0	0	0	0	0	0	0	0	0	0.00205650966084423	0	0	0	0	0	0	0	0	0	0	0	0	0	0	0	0	0	0	0	0	0	0	0	0	0	0	0	0	0	0	0	0	0	0	0	0	0	0	0	0	0	0	0	0	0	0	0	0	0	0	0	0	0	0	0	0	0	0	0	0	0	0	0	0	0	0	0	0	0	0	0	0	0	0	0	0	0	0	0	8.94715559306101e-05	0	0	0	0	0	0	0	0	0	0	0	0	0	0	0	0	0	0	0	0	0	0	0	0	0	0	0	0	0	0	0	0	0	0	0	0	0	0	0	0	0	0	0	0	0	0.00023471910698064	0	0	0	0	0	0	0	0	0	0	0	0	0	0	0	0	0	0	0	0	0	0	0	0	0	0	0	0	0	0	0	0	0	0	0	0	0	0	0	0	0	0	0	0	0	0	0	0	0	0	0	0	0	0	0	0	0	0	0	0	0	0	0	0	0	0	0	0	0	0	0	0	0	0	0	0	0	0	0	0	0	0	0	0	0	0	0	0	0	0	0	0	0	0	0	0	0	0	0.00353557315767163	0.000148314233726152	4.32732068668868e-05	0.00411608139170682	0	0.000145081240879229	0.000234862992771186	0	0	0	0.00474455073879161	0	0	0	0	0	0	0	0	0	0	0	4.89555490027729e-06	0	0	0	0	0	0	0	0	0	0	0	0	0	0	0	0	0	0	0	0	0	0	0.00596410438956756	5.95105872340032e-06	0	0	0	0	0	0	0	0	0	0	0	0	0	0	0	0	0	0	0	0	0	0	0	0.000706807286912058	0	0	0	0	0	0	0	0	0	0	0	0	0	0	0	0	0	0	0	0	0	0	0	0	0	0	0	0	0	0	0	0	0	0	0	0	0	0	0	0	0	0	0	0	0	0	0.00157977174931903	2.02191131934392e-06	0	0	0	0	0	0	0	0	0	0	8.78076086209757e-05	0	0	0	0	0	0	0	0	0	0	0	0	0	0	0	0	0	0	0.0111056827653461	0	0	0	0	0	0	0	0	0	0	0	0	0	4.54298242871539e-05	0	0	0	0	0	0	0	0	0	0	0	0	0	0	0	0	0	0	0	0	0	0	0	0	0	0	0	0	0	0	0	0	0	0	0	0	0	0	0	0	0	0	0	0	0	0	0	0	0	0	0	0	0	0	0	5.74255889734838e-07	1.14380697485138e-05	3.75007198665071e-06	0	0	0	0	4.69600044605351e-06	0	0	0	0	0	0	0	0	0	0	0	0	0	0	0	0	0	0	0	0	0	0	0	0	0	0	0	0	0	0	0	0	0	0	0	0	0	0	0	0	0	0	0	0	0	0	0	0	4.54673579580655e-06	0	0	0	0	0	0	0	0	0	0	0	0	0	0	0	0	0	0	0	0	0	0	0	0	0	0	0	0	0	0	0	0	0	0	0	0	0	0	0	0	0	0	0	0	0	0	0	0	0	0	0	0	0	0	0	0	0	0	0	2.50354890070649e-05	0.000203966137405741	1.28352889035412e-05	0.000179399864383929	0.000119433191228608	0.00318849468499913	0.000566749814691656	0.000877891589638448	0	1.52298232243677e-05	6.63638401258222e-05	0	0	0	0	0	0	0	0	0	0	0	0	0	0	0	0	0	0	0	0	0	0	0	0	0	0	0	0	0	0	0	0	0	0	0	0	0	0	0	0	0	0	0	0	0	0	0	0	0	0	0	0	0.00886003093760998	0.00314989375182639	0.00227407655156114	0	0	0	0	1.08239652420582e-05	0	0	0	0	0	0	0	0	0	0	0	0	0	0	0	0	0	0	0	0.0139454626899194	0.00254596593148788	3.19668867250489e-05	0.000143208962889103	9.99804207486381e-06	0	0.00301193380724432	0.00203604395833193	0.00186261653648934	0	0	0.0127924383680976	0	0	0	0	0	0	0	0	0	0	0	0	0	0	0	0	0	0	0	0	0	0	0	0	0	0	0	0	0	0	0	0	0.000124002263527177	0.000112168073413365	0	0	0	0	0	0	0	0	0	0	0	0	0	0	0	0	0	0	0	0	0	0	0	0	0	0	0	0	0.000209975856961762	1.10431613831374e-06	0	0	0	0	0	0	0	0	0	0	0	0	0	0	0	0	0.000233655273346439	0.000448416939019525	0	0.000722611236934661	0.000643765404055238	7.85201266860579e-06	0	0	0	0	0.00295816172434588	0.000864032141506329	4.3098242767915e-05	0.000847895326332619	0.00207798298785747	1.27896088885783e-06	2.07590277495463e-05	0.000992528427886544	0.0116953889277713	8.01651185521191e-05	0	0	0	0	0	0	0	0	0	0	0	0	0	0	0	0	0	0	0	0	0	0	0	0	0	0	0	0	0	0	0	0	0	0	0	0	0	0	0	0	0	0	0	0	0	0	0	0	0	0	0	0	0	0	0	0	0	0	0	0	0	0	0	0	0	0	0	0	0	0	0	0	0	0	0	0	0	0	0	0	0	0	0	0	0	0	0	0	0	0	0	0	0	0	0	0	0	0	0	0	0	0	0	0	0	0	0	0	0	0	0	0	0	0	0	0	0	0	0	0	0	0	0	0	0	0	0	0	0	0	0	0	0	0	0	0	0	0	0	0	0	0	0	0	0	0	0	0	0	0	0	0	0	0	0	0	0	0	0	0	0	0	0	0	0	0	0	0	0	0	0	0	0	0	0	0	0	0	0	0	0	0	0	0	0	0	0	0	0	0	0	0	0	0	0	0	0	0	0	0	0	0	0	0	0	0	0	0	1.04656405691325e-07	0	0	0	0	0	0	0	0	0	0.00065703011228151	0	0	0	0	0	0	0	0	0	0	0	0	0	0	0	0	0	0	0	0.000412964114978962	0.00103975074415291	0.00123460765473863	0.0315184332014771	2.5815247486826e-06	3.851382272472e-06	2.75799931610814e-05	1.01646633929114e-06	0	1.18132500934623e-05	2.60749848020864e-06	1.69241267237601e-08	0	2.06340742388721e-05	0	2.10174034284506e-06	0.00208496791018815	0.0105347082566035	0.00141464204579053	0.00330255564262053	0	0.0155338960632797	0.00010807788882056	8.02985286657736e-05	0	0.00936461735847411	1.5409140769527e-06	0.000235368956849821	0.000281658785058584	0	0	0	0	0	0	0	0	0	0	0	0	0	0	0	0	0	0	0	0	0	0	0	0	0	0	0	0	0	0	0	0	0	0	0	0	0	0	0	0	0	0	0	0	0	0	0	0	0	0	0	0	0	0.00756356857788065	0.0210241325347462	0.000666569574539373	0	0	0	0	0	0	0	0	0	0	0	0	0	0	0	0	0	0	0	0	0	0	0	0	0	0	0	0	0	0	0	0	0	0	0	0	0	0	2.42929767494003e-09	6.02147057449053e-07	0.00107465012248866	0	0	1.38170591936787e-07	0	0.00372007760791976	0	0	0	0	0	0	0	0	0	0	3.93084554480681e-07	0	0	0	0	0	0	0	0	0	0	0	0	0.00100186101103584	3.51716351577042e-05	0	0	0	0	0	0	0	0	0	0	0	0	0	0	0	0	0	0	0	0	0	0	0	0	0	4.51602384161086e-05	1.36121080514125e-05	0	0	2.97202878484707e-05	0.000117235727618016	0.000761123082497621	0	0	0	0	0	0	0	0	0	0	0	0	0	0	0	0	0.000482155555392199	2.52753014100417e-06	0	0	0	0	0	0	0	0	0	0	0	0	0	0	0	0	0	0	0	0	0	0	0	0	0	0	0	0	0	0	0	0	0	0	0	0	0	0	0	0	0	0	0	0	0	0	0	0	0	0	0	0	0	0	0	0	0	0	0	0	0	0	0	0	0	0	0	0	0	0	0	0	0	0	0	0	0	0	0	0	0	0	0	0	0	0	0	0	0	0	0	0	0	0	0	0.000130511003589	1.22568271717014e-06	0	0	0	0	0	0	0	0	0	0	0	0	0	0	0	0	0	0	0	0	0	0	0	0	0	0	0	0	0	0	0	0.00242025718976387	0	0	0	0	0	0	0	0	0	0	0	0	0.000445107041813077	0	0	0	0	0	0	0	0	0	0	0	0	0	0	0	0	0	0	0	0	0	0	0	0	0	0.00322681660292873	0	0	0	0	0	0	0	0	0	0	8.44551376836841e-05	0	0	0	0	0	0	0	0	0	0	0	0	0	0	0.000842352493189564	3.29797192731309e-05	0.00275162398207254	2.95802264023182e-07	6.95852518838852e-05	0.000222929800637101	3.47361056120862e-06	0	0	1.07851572377069e-05	0	0	0	0	4.86758975390323e-07	0	0	0	0	0	0.000743092870097817	4.44263012320782e-05	0.00189244837649648	0	3.33902773367239e-05	0	0	0.0010865316771934	0	0	0	0	0	0	0	0	0	0	0	0	0	0	0	0	0	0	0	0	0	0	0	0	0	0	0	0	0	0	0	0	0.011632508650402	0.0286996358512135	0.0105805661257185	0	0	0	0	0	0	0	0	0	0	0	0	0	5.29470077171906e-05	0	1.44489232771715e-06	0.00154235077510482	0	0.00120615633690624	0.0129702204052995	1.03034456927859e-05	0.00476558151645677	0.0241638070290818	0.000323380081011877	0	0	0	0	0.00587789999371134	0	0	0	0	2.34147560708848e-05	1.33950253361012e-06	0	0	1.44925718406372e-05	1.13328852513672e-05	1.90532608181887e-05	0	0	0	0	0	0	0	0	9.48772445737905e-05	0	0.00112404372254216	0	0	0	0	2.02430839496505e-05	0	2.60000276037183e-05	4.30837237788058e-06	0	0	0.00110887536148023	2.99936245117395e-05	0.000163747062683734	0	3.88867752547881e-06	2.78824111958271e-07	0	0	0	7.67856103838299e-07	0	0	0	0	0	0	0	0	0	0	0	0	0	0	0	0	0	0	0	0	0	0	0	0	0	0	0.000623174975746081	0.00919839973406902	5.36196717786902e-05	9.18600548240052e-06	0	0	0	0	0	0	0	0	0	0	0	0	0	0	0	0	0	0	0	0	0	0	0	0	0	0	0	0	0	0	0	0	0	0	0.000133032732522926	0.0268258177245364	0.0152625500268513	0	0	0	0	0	0	0	0	0	0	0	0	0	0	0	0	0	0	0	0	0	0	0	0	0	0	0	0	0	0	0	0	0	0	0	0	0	0	0	0	0	0	0	0	0	0	0	0	0	0	0	0	0	0	0	0	0.0123248445962813	0.00581498945494821	0.0173853696970273	0.00471871423121702	0.0191170264383293	0	0	0	0	0	0	0	0	0	0	0	0	0	0	0	0	0	0	0	0	0	0	0	0	0	0	0	0	0	0	0	0	0	0	0	0	0	0	0	0	0	0	0	0	0	0	0	0	0	0	0	0	0	0	0	0	0	0	0	0	0	0	0	0	0	0	0	0	0	0	0	0	0	2.9277630854235e-06	0	0	0	0	0	0	0	0	0	0	0	0	0	0	0	0	0	0	0	0	0	0	0	0	0	0	0	0	0.00637624806390734	0.00268340774577054	0	0.00206270411870193	0.00357694698793333	1.22637918918321e-05	7.59231765113063e-08	0.000301792322562995	3.80497507578726e-05	0.00305434978250837	0	0	0	0	0	0	0	2.28210305277403e-05	0	0	0	0	0	0	0	0	0	0	0	0	0	0	0	0	0	0	0	0	0	0	0	0	0	0	0	0	0	0	0	0	0	0	0	0	0	0	0	0	0.00416823502643465	1.18739418925299e-05	0	0	0	0	0	0.0210088742336519	0.0734873835159883	0.00887876124044991	0	0	0	0	0	0	0	0	0	0	0	0	0	0	0	0	0	0	0	0	0	0	0	0	0	0	0	0	0	0	0	0	0	0	0	0	0	0	0	0	0	0	0	0	0	0	0	0	0	0	0	0	0	0	0	0	0	0	0	0	0	0	0	0	0	0	0	0	0	0	0	0	0	0	0	0	0	0	0	0	0	0	0	0	0	0	0	0	0	0	0	0	0	0	0	0	0	0	0	0	0	0	0	0	0	0	0	0	0	0.00106890093999122	0.0320658950647242	0.000759164785449626	0	0.00283565522939722	1.63264624686973e-05	0.00823522845579983	0	0.000199610173763871	0.00382592547253382	0.00019768808106796	0.0106158874876885	0.0315811344693271	0.0112430995493765	4.79843488149702e-05	0.0167692697193207	0	0	0	0	0	0	0	0	0	0	0	0	0	0	0	0	0	0	0	0	0	0	0	0	0	0	0	0	0	0	0	0	0	0	0	0	0	0	0	0	0	0	0	0	0	0	0	0	0	0	0	0	0	0	0	0	0	0	0	0	0.00177350302041617	0	0	0	0	0	0	0	0	0	0	0	0	0	0	0	0	0	0	0	0	0	0	5.2518121759259e-06	0	0.000603986338767072	0	0	0	0	0	0	0	0	0.0112302329511421	0	0	0	0	0	0	0	0	0	0	0	0	0	0	0	0	0	0	1.46506100955799e-05	0	6.09223966262502e-07	0	0	0	0	0	0	0	0	0	0	0	7.67549272690964e-07	0	0	0	0	0	0	0	0	0	0	0	0	0	0	0	0	0	0	0	0	0	0	0	0	0	0	0	0	0	0	0	0	0	0	0	0	0	0	0	0	0	0	0	0	0	0	0	0	0	0	0	0	0	0	0	0	0	0	0	0	0	0	0	0	0	0	0	0	0	0	0	0	0	0	0	0	0	0	0	0	0	0	0	0	0	0	0	0	0	0	0	0	0	0	0	0	0	0	0	0	0	0	0	0	0	0	0	0	0	0	0	0	0	0	0	0	0	0	0	0	0	0	0	0	0	0	0	0	0	0	0	0	0	0	0	0	0	0	0	0	0	0	0	0	0	0	0	0	0	0	0	0	0	0	0	0	0	0	0	0	0	0	0	0	0	0	0	0	0	0	0	0	0	0	0	0	0	0	0	0	0	0	0	0	0	0	0	0	0	0	0	0	0	0	0	0	0	0	0	0	0	0	0	0	0	0	0	0	0	0	0	0	0	0	0	0	0	0	0	0	0	0	0	0	0	0	0	0	0	0	0	0	0	0	0	0	0	0	0	0	0	0	0	0	0	0	0	0	0	0	0	0	0	0	0	0	0	0	0	0	0	0	0	0	0	0	0	0	0	0	0	0	0	0	0	0	0	0	0	0	0	0	0	0	0	0	0	5.50380797490567e-05	0	0	0	0	0	0	0	0	0	0	0	0	0	0	3.10021501290638e-07	0.00701002375468076	0	0	0.00273745005336255	0.00838837416895995	0.000557456567269054	0	0	0	0	0	0	0	0	0	0	0	0	0	0	0	0	0	0	0	0	0	0	0	0	0	0	0	0	0	0	0	0	0	0	0	0	0	0	0	0	0	0	0	0	0	0	0	0	0	0	0	0	0	0	0	0	0	0	0	0	0	0	0	0	0	0	0	0.00142345872390346	0.0166428306458176	0	0	0	0	0	0	0	0	0	0	0	0	0	0	0	0	0	0	0	0	0	0	0	0	0	0	0	0	0	0	0	0	0	0	0	0	0	0	0	1.39894768206893e-05	0.00548349413205378	0	0	0	0	0	0	0	0	0	0.0106057010807238	6.67768693526642e-05	6.90787203628239e-07	0.0185646997438907	0	0	0	0	0	1.36366619845422e-05	8.08212492304975e-06	5.83398496415643e-05	0	5.51189670046712e-06	6.57269496688646e-08	0	0.000228471377995589	3.87575230408768e-07	0	0	0	0	0	0	0	0	0	0	0	0	0	0	0	0	0	0	0	0	0.000971999993992971	0	0	0	0	0	0	0	0	0	0	0	0	0	0	0	0	0	0	0	0	0	0	0	0	0	0	0	0	0	0	0	0	0	0	0	0	0	0	0	0	0	0	0	0	1.63277099385146e-05	0	0	0.00562505941388724	0.000202291234313099	0.000254923962670067	5.45832154200651e-06	0	0	0	0	0	0	0	0	0	0	0	0.00010169757991262	4.19884256702156e-06	0	0	0	0	0	0	0	0	0	0	0	0	0	0	0	0	0	0	0	0	0	0	0	0	0	0	0	0	0	0	0	0	0	0	0	0	0	0.000567671596061749	8.67184859312917e-06	0	0	0	0	0	0	0	0	0	0	0	0	0	0	0	0	0	0	0	0.0017474500812585	0	0	0	0	0	0.00230189725067733	0	0	0	0	0	0	0	0	0	0	0	0	0	0	0	0	0	0	0	0.0428834287215273	0.00402736213027923	0.00228723579916343	0.000967482646805263	0.000759727256151373	5.86359037626428e-05	3.00291833093433e-05	0.00111637895675283	0	0	0	0	0	0	0	0	0	0	0	0	0	0	0	0	0	0	0	0	0.00242347435169931	0	0	0	0	0	0	0	0	0	0	0	0	0	0	0	0	0	0	0	0	0	0.00216535038007654	0	3.75535953630098e-06	0	0.0010290150641333	0	0	0	0	0	0	0	0	0	0	0	0	0	0	0	0	0	0	0	0	0	0	0	0	0	0	0	0	0	0.000606638747015503	0	0	0	0	0	0	0	0	0	0	0	0	0	0	0	0	0	0	0	0	0	0	0	0	0	0	0	0	0	0	0	0	0	0	0	0	0	0	0	0	0	0	0	0	0	0	0	0	0	5.37126485513012e-05	0	0	0.0253382088301129	0	0.00425178084831302	0.00317248760928067	0.00017898553919359	3.22100967869339e-06	0.00153831596487128	0.00312836405243071	0.000422476972363159	0.000835308464400857	1.70540074378364e-05	0.000785882465539109	0.00390849348707612	0.000571106642458747	0.0216031724766482	0.0100519880332855	0	0	0	0.00950052120783543	0.0008583470019377	0.00111977840976357	0	0	0	3.4260364869148e-05	1.22066506680123e-07	0	0	0	0	0	0	0	0	0	0	0	0	0	0	0	0	3.06023447106217e-06	0	0	0	0	0	0	0	0	0	0	0	0	0	0	0	0	0	0	0	0	0	0	0	0	0	0	0	0	0	0	0	0	0	0.000164036883922179	0.000394582519943484	1.40670116257019e-05	0	0	0	0	0	0	0	0	0	0	0	0	0	0	0.00137554969506166	0.0203826674591371	0.000620770738712639	0.000178859969608255	0	0	1.12721410966575e-06	0.000468928695733539	0.00376409245852923	3.94266627930265e-06	0.000691966726222598	0.000799215658264247	0.000310171849137764	0.0499277628297563	0.0915600488446661	0.00212020890931889	4.61184963392698e-05	0.0020007269878693	0	0	0	0	0.00692780945312973	0	0	0	0	6.48173414697845e-05	0	0	0	0	0	0.00155381635296984	0	0	0	0	0	0	0	0	0	0	0	0	0	0	0	0	0	0	0	0	0	0	0	0	0	0	0	0	0	0	0	0	0	0	0	0	0	0	0	0	0	0	0	0	0	0	0	0	0	0	0	0	0	0	0	0	0	0	0	0	0	0	0	0	0	3.57153401563132e-07	0	0	0	0	0	0	0	0	0	0	0	0	0	0	0	0	0	0	0	0	0	0	0	0	0	0	0	0	0	0	0	0	0	0	0	0	0	0	0	0	0	0	0	0	0	0	0	0	0	0	0	0	0	0	0	0	0	0	0	0	0	0	0	0	3.05065017941393e-06	9.74431512534339e-06	1.0331105626543e-05	0	0	0	0	0	0	0	0	0	0	0	0	0	0	0	0	0	0	0	0	0	0	0	0	0	0	0	0	0	0	0	0	0	0	0	0	0	0	0	0	0	0	0	0	0	0	0	0	0	9.15688525266524e-06	0	5.90494749975301e-07	7.85024283421952e-07	0	1.90029272779268e-05	0	0	0	0	1.96164552683994e-05	0.000576087037476838	0.00494227151438572	0.00213533966420715	0	0	0	0	0	0	0	0	0	0	0	0	0	0	0	0	0	0	0	0	0	0	0	0	0	0	0	0	0	0	0	0	0	0	0	0	0	0	0	0	0	0	0	0	0	0	0	0	0	0	0	0	0	0	0	0	0	0	0	0	0	0	0	0	0	0	0	0	0	0	0	0	0	0	0	0	0	0	0	0	0	0	0	0	0	0	0	0	0	0	0	0	0	0	0	0	0	0	0	0	0	0	0	0	0	0	0	0	0	0	0	0	0	0	0	0	0	0	0	0	0	0	0	0	0	0	0	0	0	0	0	0	0	0	0	0	0	0	0	0	0	0	0	0	0	0	0	0	0	0	0.00169484193954499	3.44427260076305e-07	0	0	0	0	0	0	0	0	0	0	0.00654801667112089	0.00277695968890027	0.00106793830318202	0	0	0	0	0	0	0	0	0	0	0	0	0	0	0	0	0	0	0	0	0	0	0	0	0	0	0	0	0	0	0	0	0	0	0	0	0	0	0	0	0	0	0	0	0	0	0	0	0	0	0	0	0	0	0	0	0	0	0	0	0	0	0	0	0	0	0	0	0	0	0	0	0	0	0	0	0	0	0	0	0	0	0	0	0	0	0	0	0	0	0.0127957098551883	0.00301409764607529	3.44270092392454e-06	6.57847169109121e-07	0	7.19639802478368e-05	0	2.22508355953751e-05	2.31517757068378e-06	4.94887404315326e-05	0.000945126389304791	1.73684481167609e-06	0	0	0.000985640610743395	0.00372958864189877	0.000118651813085244	0	0	0	0	0	0	0	0	0	0	0	0	0	0	0	0	0	0	0	0	0	0	0	0	0	0	0	0	0	0	0	0	0	0	0	0	0	0	0	0	0	0	0	0	0	0.00313535528043074	0.0150495224533071	0	2.75801179051901e-05	3.21614785422909e-06	3.43048862801908e-05	0.000861816833945776	6.95784271570286e-05	5.59119914827068e-06	0.000271427535084302	0	0	0	0	0	0	0	0	0	0	0	0	0	0	0	0	0	0	0	0	0	0	0	0	0	0	0	0	0	0	0	0	0	0	0	0	1.76846227768004e-05	0	0	0	0	0	0	0	0	0	0	0	0	4.10175658113804e-06	0	0	0	0	0	0	0	0	0	0	0	0	0	0	0	0	0	0	0	0	0	0	0	0	0	0	0	0	0	0	0	0	0	0	0	0	0	0	0	0	0	0	0	0	0	0	0	0	0	0	0	0	0	0	0	0	0	0	0	0	0	0	0	0	0	0	0	0	0	0	0	0	0	0	0	0	0	0	0	0	0	0	0	0	0	0	0	0	0	0	0	0	0	0	0	0	0	0	0	0	0	0	0	0	0	0	0	0	0	0	0	0	0	0	0	0	0	0	0	0	0	0	0	0	0	0	0	0	0	0	0	0	0	0	0	0	0	0	0	0	0	0	0	0	0	0	0	0	0	0	0	0.000547695769018817	5.332200582531e-06	2.50772616037067e-05	0	0	0	0	0	0	0	0	0	0	0	1.81189341195802e-06	0	0	0	0	0	0	0	0	0	0	0	0	0	0.0212055184910804	0	0	0	0	0	0	0	0	0	0	0	3.01648379850522e-08	0	0	0	0	0	0	0.0106799938505694	0.000461193899932378	0.000675879360938398	0	0	0	0.000441154598096758	0	0	0.00220983894724629	0	0	0	0	0	0	0	0	0	0.000359602858780602	0.000714452362220806	0.00167486247176747	0	1.30939168192303e-05	5.7602838845508e-05	0.0026609175427732	0.000716483491299954	0	0	0	0	0	0	0	0	0	0	0	0	0	0	0	0	0	0	0	0	0	0	0	0	0	0	0	0	0	0	0	0	0	0	0	0	0	0	0	0	0	0	0.0209772443474154	0	0	0	0	0	0	0	0	0	0	0	0	0	0	0	0	0	0	0	0	0	0	0	0	0	0	0	0	0	0	0	0	0	0	0	0	0	0	0	0	0	0	0	0	0	0.00337913825813387	0	2.71311896838246e-05	0	0	0	0	0	0	0	0	0	0	0	0	0	0	0	0	0	0	0	0	0	0	0	0	0	0	0	0	0	0	0	0	0	0	0	0	0	0	0	0	0	0	0	0	0	0	0.0174835185497363	0	0	0	0	0	0	0	0	0	0	0	0	0	0	0	0	0	0	0	0	0	0	0	0	0	0	0	0.0184470073665243	0.00468933881631551	0.0032513528104913	0	0	1.61663689683044e-05	0.00188467890925166	3.02764982416696e-08	0	0	0	0	0	0	0	0	0	0	0	0	0	0	0	0	0	0	0	0	0	0.000159899163655738	8.61123883534511e-05	1.75800100019559e-08	0	0	0	0	0	0	0	0	0	0	0	0	0	0	0	0.000943229188947396	0	2.83405597480931e-05	0	0	0	0	0	0	0	0	0	0	0	0	0	0	0	0	0	0	0	0	0	0	0	0	0	0	0	0	0	0	0	0	0	0	0	0	0	0	0	0	0	0	3.83224140514483e-05	0	0	0	0	0	0	0	0	0	0	0	0	0	0	0	0	0	0	0	0	0	0	0	0	0	0	0	0	0	0	0	0	0	0	0	0	0	0	0	0	0	0	0	0	0	0	0	0	0	0	0	0	0	0	0	0	0	0	0	0	0	0	0	0	0	0	0	0	0	0	0	0	0	0	0	0	0	0	0	0	0	0	0	0	0	0	0	0	0	0	0	1.94859615415048e-05	0	0	0	0	0	0	0	0	0	0	0	0	0	0	9.7745784489638e-05	0	0	0	0	0	0	0	0	3.25916758216281e-06	0	0	0	0	0	0	0	0	0	0	0	0	0	0	0	0	0	0	0	0	0	0	0	0	0	0	0	0	0	0	0	0	0	0	0	0	0	0	0	0	0	0	0	0	0	0	0	0	0	0	0	0	0	0	0	0	0	0	0	0	0	0	0	0	0	0	0	0	0	0	0	0	0	0	0.000247877933581115	0	0	0	0	0	0	0	0	0	0	0	0	0	0	0	0	0	0	0	0	0	0	0	0	0	0	0	0	0	0	0	0	0	0	0	0	0	0	0	0	0	0	0	0	0	0	0	0	0	0	0	0	0	0	0	0	0	0	0	0	0	0	0	0	0	0	0	0	0	0	0	0	0	0	0	0	0	0	0	0	0	0	0	0	0	0	0	0	0	0	0.00416091904936733	0.00394977502908454	0.00707238564562962	0.000102042471407409	3.5702254552379e-05	0.00256399119762669	8.28311595640247e-05	0	0	0	0	0	0	0	0	0	0	0	0	0	0	0	0	0	0	0	0	0	0	0	0	0	0	0	5.75420638137576e-07	9.38784596480676e-05	0	0	0	0	0	0	0	0	0	0	0	0	0	0	0	0	0	0	0	0	0	0	0	0	0	0	0	0	0	0	0	0	0	0	0	0	0	0	5.9109441805632e-06	0	0	0	0	0	0	0	0	1.91717541762102e-06	0.000195688981970687	2.05808793379378e-06	2.46058175494914e-08	0	0	0.00104251870824956	0.000135954540574891	2.50805880238223e-05	0	6.88500796662793e-06	1.15034886274501e-06	0.0398960089425176	0	0	0	0.0027621850390891	0.0110818015676741	0.00416529189635568	0	6.89208677855264e-07	0	0	0	0	0	0	0	0	0	0	0	0	0	0	0	0	0	0	0	0	0	0	0	0	0	0	0	0	0	7.28001668949986e-06	0	0	0	0	0	0	6.61235081949226e-06	4.41285836980933e-05	0	0	0	0	0	0	0	0	0	0	0	0	0	0	0	0	0	0	0	0	0	0	0	0	0	0	0	0	0	0	0.0018147244191772	0.00834810862957133	0.00205690436286659	0	0	0	0	0	0	0	0	0	0	0	0	0	0	0	0	0	0	0.00670044295314006	0	0	2.24084985214573e-07	0	0	0	0	0	0	0	0	0	0	0	0	0	0	0	0	0	0	0	0	0	0	0.00813389883565264	0.00295030334015587	0.0312568847512397	0.0223328144486526	0.00298471271257425	0	0	0	0	0	0	0	0	0	0	0	0	0	0	0	0	0	0	0	0	0	0	0	0	0	0	0	0	0	0	0	0	0	0	0	0	0	0	0	0	0	0	0	0	0	0	0	0	0	0	0	0	0	0	0	0	0	0	0	0	0	0	0	0	0	0	0	0	0	0	0	0	0	0	0	0	0	0	3.03209705323621e-06	0	0	0	0	0	0	0	0	0	0	0	0	0	0	0	0	0	0	0	0	0	0	0	0	0	0	0	0	0	0	0	4.50571537549899e-06	4.35254793705514e-06	0	4.88939633141213e-05	0	6.36572808260591e-06	0.000946195929848277	5.48863064642131e-08	2.74545749137332e-08	0.000101520703064439	0	0	0	0	0	0	0	0	0.00957637897283787	0	0	1.76469607223487e-06	6.83359779118568e-06	0.0018153868795987	0.000162689142091377	0.00515020436404118	4.5865976520577e-05	0.0011592251731213	0.000193637080662075	0	0	0	0	0	0	0	0	0	0	0	0	0	0	0	3.12931196007155e-05	1.22849567280843e-06	2.87219098725004e-05	4.62835501989269e-06	0	0	0	3.67923551335946e-06	0	0	0	0	0	0	0.000872439995507987	0	0	0	0	0	0	0	0	0	0	0	0	0	0	0	7.61031408513421e-06	0	0.000429258606105385	3.4031594119272e-05	0	0.000271347781452784	0	0.000838659373029755	0.0045179803196823	0.00148524529161329	9.29957573879832e-05	9.61055941126102e-06	0	0	0	0	0	0	0	0	0	0.00132854675371173	0.000472976569900716	0	0	0	0.00464143635697875	0.00061334622381164	0.0011390747869437	0.00162129159688826	0.000473761317639892	0.00113969410300074	0	0	0	0.000517276499510417	3.94865961230689e-06	0	0	0	0	0	0	0	0	0	0	0	0	0	0	0	0	0	0	0	0	0	0	0	0	0	0	0	0	0	0	0	0	0	0	0	0	0	0	0	0	0	0	0	0	0	0	0	0	0	0	0	0	0	0	0	0	0	0	0	0	0	0	0	0	0	0	0	0	0	0	0	0	0	0	0	0	0	0	0	0	0	0	0	0	0	0	0	0	0	0	0	0	0	0	0	0	0	0	0	0	0	0	0	0	0	0	0	0	0	0	0	0	0	0	0	0	0	0	0	0	0	0	0	0	0	0	0	0	0	0	0	0	0	0	0	0	0	0	0	0	0	0	0	0	0	0	0	0	0	0	0	0	0	0	0	0	0	0	0	0.00507498405605733	0.000914547580800281	0	0.000341888590130784	0	0	0	3.84420645635662e-05	9.39453031904778e-06	0	0	0	0	0	0	0	0	0	0	0	0	0	0	0	0	0	0	0	0	0	0	0	0	0	0.00835695119628079	0	0	0	0	0	0	0	0	0	0	0	0	0	0	0	0	0	0	0	0	0	0	0	0	0	0	0	0	0	0	0	0	0	0	0	0.00176620643314125	0	0	0	0	0	0	0	0.00311576958230639	0.0132307720174535	0.000693679887448396	0	0	0	0	0	0	0	0	0	0	0	0	0	0	0	0	0	0	0	0	0	0	0	0	0	0	0	0	0	0	0	0	0	0	0	0	0	0	0	0	0	0	0	0	0	0	0	0	0	0	0	0	0	0	0	0	0	4.28499343577972e-06	2.07242610640284e-06	0	0	0	0	0	0	0	0	0	0	0	0	0	0	0	0	0	0	0	0	0	0	0	0	0	0	0	0	0	0	0	0	0	0	0	0	0	0	0	0	0	0	0	0.00813551953685364	0	0	0	0	0	0.00534205182590815	0	0	0	0	0	0	0	0	0	0	0	0	0	0	0	0	0	0	0	0	0	0	0	0	0	0	0	0	0	0	0	0.0027927533405163	0.000469411845406973	0	0	0	0	0	0	0	0	0	0	0	0	0	0	0	0	0	0	0	0	0	0	0	0	0	0	0	0	0	0	0	0	0	0	0	0	0.00216799389302951	0	0	0.0058638877331698	0	0	0	0	0	0	0	0	0	0	0	0	0	0	0	0	0	0	0	0	0	0	0	0	0	0	0	0	0	0	0	0	0	0	0	0	0	0	0	0	0	0	0	0	0	0	0	0	0	0	0	0	0	0	0	0	0	0	0	0	0	0	0	0	0	0	0	0	0	0	0	0	0	0	0	0	0	0	0	0	0	1.24835423692997e-05	0	0	0	0	0	0	0	0.00133670834366297	0	0	0	0	0	0	0	0	0	0	0	0	0	0	0	0	0	0.00237961687168355	4.98594243254465e-06	0.000257345204211422	0	0	0	0	0	0	0	0	0.0296009250034629	4.78104855390026e-06	0	0	5.8635888424468e-05	0	0.00152474841937501	0.00344585854527952	0	0	0.00103246029063453	0.000588503019185126	0.00273055418677387	0.00918154834933569	0.00435418065355604	0.00877197382206731	2.86025200439833e-06	0.00217091260875713	0.0247512025214645	0.000227581853311392	0.000267317274187168	5.04190124131383e-05	0.000223112690645523	0.00212421785761817	0.0005888206403497	0	0.0153833926157316	0.000306604249862045	4.67323899862337e-06	0	0.00580553240822447	0.00222814956699531	0.00639454477658844	0.000666202700939946	0.000110950423707905	0.000134230962945311	0	0	0	0	0	0	0	0	0	0	0	0	0	0	0	0	0	0.00550688159919762	0.00722480506731698	0	0	0	0	1.91442229431455e-05	0.000118640164196656	3.60723257487075e-05	0.00472021835588798	0.000622448230461276	1.01419240966384e-05	0.00114701209132443	0	0	0	2.62333962652363e-05	1.23124601533256e-06	0.000262566961450155	0.00344284475836523	0.000121334258046283	0.000764663261156096	0.000893947637568809	0.00582418479989222	0	0.00107599496909736	0.000728852586687436	0	0.00436683740444571	0	0	0	0	0	0	4.63079910417966e-06	0	0.000818141950574632	0	1.01640890382767e-05	5.36928305977733e-06	0	0	0.000209880735580133	0.000733031166422348	6.18544265770582e-06	0.00404387659015105	0	0	0	0	0	0	0	0.000587931814239835	0.00243051851074718	0.00147305763517161	0.00909201244563071	0	5.40352980271596e-05	0.000111471337662959	0.000276953487501815	0.00296524165145087	0	5.55424666755975e-05	4.93566687776443e-06	0.000141825161822748	0.000497478257361904	0.000328162859389935	0.0110371972186353	0.011847840368652	0.000685914956296984	0.01991862266471	0.000147294090346309	0.000438285058502806	0.00625789495858984	0.00113175932763471	0.000124658272135845	4.78011009221006e-06	0.000102390757299748	0	0.000232818356426244	0	0	0	0	0.00510090308171975	0.000419995318635075	0.000177961224882492	0	0.000994063930372375	0.000647840272386868	0	0.000627122292417564	6.57095210974808e-05	0.000510678237599885	0	0.0059526888589675	0.00309784490765811	0.000869942484260328	0.00054650500525108	0.00875017333286706	0.00252354318301173	0.000352726138388666	0.000406378367118382	0.000236324602323005	0.00195973715280451	0.000369029276068186	0.014863950692226	0.000541888219092323	0.000163801066388079	0.000182843381635946	0	0.000753099138200709	0.000127338739521222	0.00221046326938904	0	0.00600474203856252	0.0006114176896423	0.00193127529398064	0.000221586466841321	0	0.000586253230196977	0.0272060868638512	5.86903668407403e-05	0.000123491728215711	0.000193937752313771	0.000102110635657035	3.50100450687984e-05	0.000402521861351076	0.000152555950859507	0.000470645532447422	0.000235126230620675	4.25521839563949e-06	0.000576889747337181	0.00029825309249825	1.65562831046024e-05	0	0.00040265438422117	0.0414172472025342	0.00337662821461052	0	0.00152717053631543	0.000135594671137929	0.000307879842966129	0.00013699603851514	0	0.000555099430791274	0	9.80247567604504e-05	0.000301661975506539	0	0.00551862857751482	0.00905190271710822	2.4903922079001e-05	0.00118824803042491	2.1013910645545e-07	2.31853145714868e-05	0.000526087994211552	1.67385231803799e-06	0.00335735535145291	0.00523650925617195	0	0.000678020276699807	3.10236388890074e-05	0.000116198921498025	0	0	3.56260618787393e-05	0.000146779618324497	0.00142930355934215	0.00113498385973638	0.000386477043076835	0.0043946370458058	0.00135745481749779	3.87635722326594e-05	0.00117359296587198	0.00374043174299524	0.000691137800848937	0.000247093782078195	0.000528436897753766	0.000188686570727273	0.00198422493297602	0.000285960068885616	0.00025888270430162	1.38738247366493e-05	0.00846048981257457	0	0.000208825204480147	0.000117550162859065	0.000719884498936203	0.000568350626452593	0	0.00174163048721058	0.00105366728628182	0.000631001963806318	0.00194539221515005	0	0.00310238249472526	0.000191446235467911	1.10045927267405e-05	2.64678602910898e-05	5.90143762630771e-06	0.00520366000244752	0.00192964099513872	0.0166950022646047	0.000356679803286908	0.000112851232215063	0.00110987921048835	0.0008403410107555	0.00823087658908281	0.0020963131535625	0.00568804590968176	8.31118592054735e-05	0.000318963162376812	0.000751819352459656	0.000191901849403386	0	0	2.8687297506754e-06	7.65193196432629e-05	0.000111018025915488	0	0.00838900510810668	0.00165385896721048	0.000378207109553745	0.000411919630392577	0.0013753607322347	0	0.000415557242627836	0.00125106549126792	0	0.00196569128238229	0.000804769230283315	0.000118418925395263	0.000298877165897053	0	0.000715493161483595	0.000271184096481699	0.00226360913905168	0.0109231167325096	0	0.00073437574112416	0.000268252149157483	0.000568490895054896	0.00130970854059468	0.00144473664485295	0.000415987446787805	0	0.000259111993995248	8.28559397535788e-05	0.00238481640459984	0.000367700025408552	0.000884287888094792	0.00377719480045925	0.000277150423020179	0.000118270870210093	0.000179271112702756	8.35558684052311e-05	0.000899351012875313	0.000213421802995072	0.00040442592182551	0	0.000946316314879306	0.000444253442611255	0	0	4.24629495785753e-06	0.000151925026724041	0.00556056008547756	4.44681137177974e-05	0.0158957123639825	0.00139963568639286	0	0	0.000731351766486573	0.00128860347074779	9.90908095642716e-06	0	0.00395333957779554	0.000124847823555698	0	0.000119834957598073	0.00020588448379778	0.00118802827256389	9.23033875625931e-05	0.00203941624524418	0.00116157364614533	0.000152278617221414	0.00106400841778467	0	0.000731226562166867	0.000724499685271901	0	0.000522570458549999	2.95911903297869e-06	0.00011714473169107	0.00100356275872875	0	0	0	0.000443991360851506	0.00217273689277224	0	6.21789025308295e-06	0.00218860270531105	0.00121632726204454	0.000812291651637765	0.00853130006409069	0.00985910649635315	0.00216200936095275	0.00884701040761253	0	5.15868416456667e-05	1.64886729404378e-05	0.00190138449251261	0.000823789167833727	3.307594806034e-05	0.00104114712305345	0.000608455840715135	0.00170376901423791	0	0.000223193248505298	0.00116017408823946	4.80987787796381e-05	0.00282690775798994	2.41018833777361e-05	0.000388277417742303	0.000296121222823028	0	0.00103558298582706	1.91103303433613e-06	0	6.40361768857519e-06	0.000359616005541492	0	0.00126475439896904	0.00121501088942466	0.00050229883054393	0.000272304858344564	0.000251145823419618	2.64548417863557e-05	0.00922193059557062	0	0.000257239084031054	0.000370362120786613	0.0010266477952026	0.00013127695804026	0.000261740751304886	0.000301464526590196	0.00364847396105201	0.000258810550679823	0.00780489675347694	0	9.51500016553004e-05	2.89879503448498e-05	0.00111047615963612	0.00149045420903537	0.000346506560512365	0.00407152145402283	0.001720037513111	0	0.000179163059600685	0.00193604440731535	0.000116191373668964	0.000668092769855099	0.00355974826452862	0.00200565266683605	0.00341513324367105	0	0	0	0	0	0	0	0	1.94870752638095e-05	1.69661707112862e-05	0.000660761043321057	0.00173250361574447	8.55539715193382e-05	8.19260445929357e-06	0.000143202528652358	0.00632257592821621	0.000843671198931251	0	0.00013161114128108	0	0.000132077237918792	0	0	0	0	0	0	0	4.54437948254961e-05	0
donor2 naive	0	0	0	0	0	0	0	0	0	0	0	0	0	0	0	0	0	0	0	0	0	0	0	0	0	0	0	0	0	0	0	0	0	0	0	0	0	0	0	0	0	0	0	0	0	0	0	0	0	0	0	0	0	0	0	0	0	0	0	0	0	0	0	0	0	0	0	0	6.45587633634754e-05	0	0	0	0	0	0	0	0	0	0	0	0	0	0	0	0	0	0	0	0	0	0	0	0	0	0	0	0	0	0	0	0	0	0	0	0	0	0	0	0	0	0	0	0	0	0	0	0	0	0	0	0	0	0	0	0	0	0	0	0	0	0	0	0	0	0	0	0	0	0	0	0	0	0	0	0	0	0	0	0	0	0	0	0	0	0	0	0	0	0	0	0	0	0	0	0	0	0	0	0	0	0	0	0	0	0	0	0	0	0	0	0	0	0.00429644032983588	0.00784470001476964	0	0	0	0.00972153100156622	0	0	0	0	0	0	0	0	0	0	0	0	0	0	0	0	0	0	0	0	0	0	0	0	0	0.00256732987785589	0.00159674533041118	0	0	0	0	0	0	0	0	0	0	0	0	0	0	0	0	0	0	0	0	0	0	0	0	0	0	0	0	0	0	0	0	0	0	0	0	0	0	0	0	0	0	9.63953036080306e-07	2.46045721854225e-05	0	0	0	0	0	0	0	0	0	0	0	0	0	0	0	0	0	0	0	0	0	0	0	0	0	0	0	0	0	0	0	0	0	0	0	0	0	0	0	0	0	0	0	0	0	0	0	0	0	0	0	0	0	0	0	0	0	0	0	0	0	0	0	0	0	0	0	0	0	0	0	0	0	0	0	0	0	0	0	0	0	0	0	0	0	0	0	0	0	0	0	0	0	0	0	0	0	7.21158227863365e-05	0	0	0	0	0	0	0	7.07727688028761e-08	0	0	0	0	0	0	0	0	0	0	0	0	0	0	0	0	0	0	0	0	0	0	0	0	0	0	0	0.00541261282612518	0	0	0	0.00104040703252341	0.00176145704864466	0	0	0	0	0	0	0	0	0	0	0	0	0	0	0	0	0	0.000566509054410569	6.61129748750609e-07	0.00067507572978826	0	0	0	0	0	0	0	0	0	0	0	0	0	0	0	0	0	0	0	0	1.05468619257289e-05	1.2886229909146e-05	0	0	0	0	0	0	0	0	0	0	0	0	0	0	0	0	0	0.00530613172740459	0.00264617111025963	0.00754260770943225	0.00024598787700563	0.000549377699000866	0.000743655355214031	0.000668713879075678	0	0	0	0	0	0	0	0	0	0	0	0	0	0	0	0	0	0	0	0	0	0	0	0	0	0	0	0	0	0	0	0	0	0	0	0	0	0	0	0	0	0	0	0	0	0	0	0	0	0	0	0	0	0	0	0	0	0	0	0	0	0	0	0	0	0	0	0	0.00120810896205395	0.00598921193680036	0	0	0	0	0	0	0	9.90789289582331e-06	1.28505803920736e-05	0	0.0101850698290506	3.29811467032522e-06	0.000125120975261705	0	0	0	0	0	0.00186253555470129	0	0	0	0	0	0	0.000588567866049673	0.00100103707286647	0	0	0	0	0	0	0	0	0.00314576186407577	0.000128315258368439	0	0	0.00533340435633083	0	0	0	0	0	0	0	0	0	0	0.000924626736898808	0	0	0	0	0	0	0	0	0	0	0	0	0	0	0	0.000268322097518661	0	0	0	0	0	0	0	0	0	0	0	0	0	0	0	0	0	0	0	0	0	0	0	0	0	0	0	0	0	0	0	0	0	0	0	0	0	0	0	0	0	0	0	0	0	0	0	0	0	0	0	0	0	0	0	0	0	0	0	0	0	0	0	0	0	0	0	0	0	0	0	0	0	0	0	0	0	0	0	0	0	0	0	0	0	0	0	0	0	0	0	0	0	0	0	0	0	0	0	0	0	0	0	0	0	0	0	0	0	0	0	0	0	0	0	0	0	0	0	0	0	0	0	0	0	0	0	0	0	0	0	0	0	0	0	0	0	0	0	0	0	0	0	0	0	0	0	0	0	0	0	0	0	0	0	0	0	0	0	0	0	0	0	0	0	0	0	0	0	0	0	0	0	0	0	0	0	0	0	0	0	0	0	0	0	0	0	0	0	0	0	0	0	0	0	0	0	0	0.00122000294663525	0	0	0	0	0	0	0	0	0	0	0	0	0	0	0	0	0	0	0	0	0	0	0	0	0	0	0	0	0	0	0	0	0	0	0	0	0	0	0	0	0	0	0	0	0	0	0	0	0	0	0	0	0	0	0	0	0	0	0	0	0	0	0	0	0	0	0	0	0	0	0	0	0	0	0	0	0.00254284744555182	0	0	0	0	0	0	0	0	0	0	0	0	0	0	0	0	0	0	0	0	0	0	0	0	0	0	0	0	0	0	0	0	0	0	0	0	0	0	0	0	0	0	0	0	0	0	0	0	0	0	0	0	0	0	0	0	0	0	0	0	0	0	0	0	0	0	0	0	0	0	0	0	0	0	0	0	0	0	0	0	0	0	0	0	0	0	0	0	0	0	0	0	0.00986135638423095	0	0	0	0	0	0	0	0	0	0	0	0	0	0	0	0	0	0	0	0	0	0	0	0	0	0	0	0	0	0	0	0	0	0	0	0	0	0	0	0	0	0	0	0	0	0	0	0	0	0	0	0	0	0	0	0.000233548030823762	6.304850198009e-05	5.95579565128784e-06	0.00288654970230861	0.00150693719637838	0	0	0	0	0	0	5.80748691898063e-06	0	0	0	0	0	0	0	0	0	0	0	0	0	0.00222613530004034	0	0	0	0	0	0	0	0	0	0	0	0	0	0	0	0	0	0	0	0	0	0	0	0	0	0	0	0	0	0	0	0	0	0	0	0	0	0	0	0	0	0	0	0	0	0	0	0	0	0	0	0	0	0	0	0	0	0	0	0	0	0	0	0	0	0	0	0	0	0	0	0	0	0	0	0	0	0	0	0.000104499923894112	0	0	0	0	0	0	0	0	0	0	0	0	0	0	0	0	0	0	0	0	0	0	0	0	0	0	0	0	0	0	0	0	0	0	0	0	0	0	0	0	0	0	0	0	0	0.000115367042273596	0	0	0	0	0	0	0	0	0	0	0	0	0	0	0	0	0	0	0	0	0	0	0	0	0	0	0	0	0	0	0	0	0	0	0	0	0	0	0	0	0	0	0	0	0	0	0	0	0	0	0	0	0	0	0	0	0	0	0	0	0	0	0	0	0	0	0	0	0	0	0	0	0	0	0	0	0	0	0	0	0	0	0	0	0	0	0	0	0	0	0	0	0	0	0	0	0	0	0.00326992523118068	0.000212519073452724	1.92368279162808e-05	0.00443327016651997	0	0.000385178532320932	0.000340396871931989	0	0	0	0.00367199836801429	0	0	0	0	0	0	0	0	0	0	0	2.10871899005297e-05	0	0	0	0	0	0	0	0	0	0	0	0	0	0	0	0	0	0	0	0	0	0	0.00481955179775741	4.99858890108672e-06	0	0	0	0	0	0	0	0	0	0	0	0	0	0	0	0	0	0	0	0	0	0	0	0.000755727368341567	0	0	0	0	0	0	0	0	0	0	0	0	0	0	0	0	0	0	0	0	0	0	0	0	0	0	0	0	0	0	0	0	0	0	0	0	0	0	0	0	0	0	0	0	0	0	0.00718986505995093	2.41742837572387e-06	0	0	0	0	0	0	0	0	0	0	0.000188616531799571	0	0	0	0	0	0	0	0	0	0	0	0	0	0	0	0	0	0	0.00405646436899243	0	0	0	0	0	0	0	0	0	0	0	0	0	9.94851477767222e-05	0	0	0	0	0	0	0	0	0	0	0	0	0	0	0	0	0	0	0	0	0	0	0	0	0	0	0	0	0	0	0	0	0	0	0	0	0	0	0	0	0	0	0	0	0	0	0	0	0	0	0	0	0	0	0	7.37216458819696e-07	9.3046551224752e-05	2.43677911746625e-06	0	0	0	0	1.70298377672707e-05	0	0	0	0	0	0	0	0	0	0	0	0	0	0	0	0	0	0	0	0	0	0	0	0	0	0	0	0	0	0	0	0	0	0	0	0	0	0	0	0	0	0	0	0	0	0	0	0	1.6571674089034e-05	0	0	0	0	0	0	0	0	0	0	0	0	0	0	0	0	0	0	0	0	0	0	0	0	0	0	0	0	0	0	0	0	0	0	0	0	0	0	0	0	0	0	0	0	0	0	0	0	0	0	0	0	0	0	0	0	0	0	0	4.51252682181195e-05	0.00026529538928744	1.77036758208859e-05	0.000185867518639043	0.000123968712382514	0.00213806824766812	0.000892023213250625	0.00178067788364534	0	1.53383986915627e-05	0.000126951124739196	0	0	0	0	0	0	0	0	0	0	0	0	0	0	0	0	0	0	0	0	0	0	0	0	0	0	0	0	0	0	0	0	0	0	0	0	0	0	0	0	0	0	0	0	0	0	0	0	0	0	0	0	0.0046166739310997	0.00200312613161206	0.00465628751473193	0	0	0	0	2.25765675812558e-05	0	0	0	0	0	0	0	0	0	0	0	0	0	0	0	0	0	0	0	0.0112664465990174	0.0028215269545965	7.62366338847897e-05	0.000242520783185317	5.06636822215151e-05	0	0.00184683417812055	0.00214561944315445	0.00238570484062859	0	0	0.00702678146555276	0	0	0	0	0	0	0	0	0	0	0	0	0	0	0	0	0	0	0	0	0	0	0	0	0	0	0	0	0	0	0	0	0.000181875381822006	0.000179329955782492	0	0	0	0	0	0	0	0	0	0	0	0	0	0	0	0	0	0	0	0	0	0	0	0	0	0	0	0	0.00030275322086893	5.73195997672792e-06	0	0	0	0	0	0	0	0	0	0	0	0	0	0	0	0	0.000448927460204617	0.00107917988479969	0	0.000727200684747062	2.39554021806632e-05	1.50769209051084e-05	0	0	0	0	0.00396644112581768	0.000663955644964255	3.35286758354229e-05	2.70082138155406e-05	0.00121112184261591	3.27640510255305e-06	4.40415143260297e-05	0.000338367337615369	0.0100904109006041	7.95748253573144e-05	0	0	0	0	0	0	0	0	0	0	0	0	0	0	0	0	0	0	0	0	0	0	0	0	0	0	0	0	0	0	0	0	0	0	0	0	0	0	0	0	0	0	0	0	0	0	0	0	0	0	0	0	0	0	0	0	0	0	0	0	0	0	0	0	0	0	0	0	0	0	0	0	0	0	0	0	0	0	0	0	0	0	0	0	0	0	0	0	0	0	0	0	0	0	0	0	0	0	0	0	0	0	0	0	0	0	0	0	0	0	0	0	0	0	0	0	0	0	0	0	0	0	0	0	0	0	0	0	0	0	0	0	0	0	0	0	0	0	0	0	0	0	0	0	0	0	0	0	0	0	0	0	0	0	0	0	0	0	0	0	0	0	0	0	0	0	0	0	0	0	0	0	0	0	0	0	0	0	0	0	0	0	0	0	0	0	0	0	0	0	0	0	0	0	0	0	0	0	0	0	0	0	0	0	0	0	0	0	8.53842444331767e-08	0	0	0	0	0	0	0	0	0	0.00119976456886774	0	0	0	0	0	0	0	0	0	0	0	0	0	0	0	0	0	0	0	0.00035720435948341	0.000454177829987295	0.000692127077826006	0.0120515531560506	7.71063771396862e-06	2.96784109129822e-06	2.88261503289381e-05	1.21183048496302e-06	0	4.84389431557789e-05	5.54620737506124e-06	4.04967646354243e-08	0	3.32796472946398e-05	0	3.27865335863608e-06	0.00211146160708556	0.00522762038998519	0.00131996447593088	0.00451631205334595	0	0.0152781126165049	0.000324787404807988	3.11321631277347e-05	0	0.00784852791891984	1.28133571007653e-06	0.00018234096683133	0.000164498261357776	0	0	0	0	0	0	0	0	0	0	0	0	0	0	0	0	0	0	0	0	0	0	0	0	0	0	0	0	0	0	0	0	0	0	0	0	0	0	0	0	0	0	0	0	0	0	0	0	0	0	0	0	0	0.0027695110986332	0.0086253553548958	0.00169623781317843	0	0	0	0	0	0	0	0	0	0	0	0	0	0	0	0	0	0	0	0	0	0	0	0	0	0	0	0	0	0	0	0	0	0	0	0	0	0	2.56830125736102e-08	4.8618044549935e-07	0.00185443741210011	0	0	1.89150796302726e-07	0	0.00238252764628075	0	0	0	0	0	0	0	0	0	0	8.61073564971748e-07	0	0	0	0	0	0	0	0	0	0	0	0	0.00190663997201066	0.000117484199508933	0	0	0	0	0	0	0	0	0	0	0	0	0	0	0	0	0	0	0	0	0	0	0	0	0	6.37644138901759e-05	2.17209552305162e-05	0	0	4.01589081718782e-05	0.000220346047221694	0.0019113152557369	0	0	0	0	0	0	0	0	0	0	0	0	0	0	0	0	0.000279138569659848	2.92299867160232e-06	0	0	0	0	0	0	0	0	0	0	0	0	0	0	0	0	0	0	0	0	0	0	0	0	0	0	0	0	0	0	0	0	0	0	0	0	0	0	0	0	0	0	0	0	0	0	0	0	0	0	0	0	0	0	0	0	0	0	0	0	0	0	0	0	0	0	0	0	0	0	0	0	0	0	0	0	0	0	0	0	0	0	0	0	0	0	0	0	0	0	0	0	0	0	0	5.72769597699572e-05	3.44466770085044e-06	0	0	0	0	0	0	0	0	0	0	0	0	0	0	0	0	0	0	0	0	0	0	0	0	0	0	0	0	0	0	0	0.0025604005184603	0	0	0	0	0	0	0	0	0	0	0	0	0.0010201967458806	0	0	0	0	0	0	0	0	0	0	0	0	0	0	0	0	0	0	0	0	0	0	0	0	0	0.00220541822213445	0	0	0	0	0	0	0	0	0	0	0.000200374363763005	0	0	0	0	0	0	0	0	0	0	0	0	0	0	0.000340107288045124	4.89973454108711e-05	0.00116086417769774	2.36869333436452e-07	0.000125455491123071	0.000164542056390665	4.43445038344991e-06	0	0	3.89976134262513e-05	0	0	0	0	3.75546951352884e-07	0	0	0	0	0	0.00153745834670273	0.000103593196484863	0.00129784515622787	0	8.16742992124855e-05	0	0	0.000657972543718707	0	0	0	0	0	0	0	0	0	0	0	0	0	0	0	0	0	0	0	0	0	0	0	0	0	0	0	0	0	0	0	0	0.0141113337008868	0.0274260959567457	0.013020203809457	0	0	0	0	0	0	0	0	0	0	0	0	0	9.99340740807809e-06	0	2.25793308984752e-06	0.000895411345367255	0	0.000815036192387763	0.00740036945920556	2.13688768776039e-05	0.00444121271145087	0.0153778725458995	0.000325633122750496	0	0	0	0	0.00743355904444865	0	0	0	0	7.46817478448213e-05	1.51371849470982e-06	0	0	5.89951016599238e-05	2.40666742048136e-05	3.53275259459581e-05	0	0	0	0	0	0	0	0	0.000103919604230474	0	0.000325603358448074	0	0	0	0	5.10104923174616e-05	0	2.0907252977146e-05	7.55733751669026e-06	0	0	0.000402345187538316	5.56234906509451e-05	0.00029639982206155	0	1.27515469880425e-05	1.66789457406464e-06	0	0	0	6.04938941039981e-07	0	0	0	0	0	0	0	0	0	0	0	0	0	0	0	0	0	0	0	0	0	0	0	0	0	0	0.000491624724104358	0.00291244840556136	5.2927615394001e-05	2.92633785775721e-05	0	0	0	0	0	0	0	0	0	0	0	0	0	0	0	0	0	0	0	0	0	0	0	0	0	0	0	0	0	0	0	0	0	0	0.000124670950646328	0.0124631083761417	0.00714762500962443	0	0	0	0	0	0	0	0	0	0	0	0	0	0	0	0	0	0	0	0	0	0	0	0	0	0	0	0	0	0	0	0	0	0	0	0	0	0	0	0	0	0	0	0	0	0	0	0	0	0	0	0	0	0	0	0	0.0149003174621743	0.0100335695618057	0.0225184915636096	0.00433764233839233	0.0119034151804649	0	0	0	0	0	0	0	0	0	0	0	0	0	0	0	0	0	0	0	0	0	0	0	0	0	0	0	0	0	0	0	0	0	0	0	0	0	0	0	0	0	0	0	0	0	0	0	0	0	0	0	0	0	0	0	0	0	0	0	0	0	0	0	0	0	0	0	0	0	0	0	0	0	3.85447026149218e-06	0	0	0	0	0	0	0	0	0	0	0	0	0	0	0	0	0	0	0	0	0	0	0	0	0	0	0	0	0.00675155950082697	0.00356579802994431	0	0.00216426070625496	0.00317221940371731	1.32048233376813e-05	6.43413398914956e-08	0.000320199456236216	6.9939834368762e-05	0.00211528625635415	0	0	0	0	0	0	0	1.49338254970765e-05	0	0	0	0	0	0	0	0	0	0	0	0	0	0	0	0	0	0	0	0	0	0	0	0	0	0	0	0	0	0	0	0	0	0	0	0	0	0	0	0	0.0052501054320947	3.17551271050063e-05	0	0	0	0	0	0.0116671441085813	0.035758800801489	0.00678598481755101	0	0	0	0	0	0	0	0	0	0	0	0	0	0	0	0	0	0	0	0	0	0	0	0	0	0	0	0	0	0	0	0	0	0	0	0	0	0	0	0	0	0	0	0	0	0	0	0	0	0	0	0	0	0	0	0	0	0	0	0	0	0	0	0	0	0	0	0	0	0	0	0	0	0	0	0	0	0	0	0	0	0	0	0	0	0	0	0	0	0	0	0	0	0	0	0	0	0	0	0	0	0	0	0	0	0	0	0	0	0.000100421696852346	0.011035018181944	0.00119307605495911	0	0.00258191969194475	2.69848678405843e-05	0.00267165938864867	0	0.000430243559725167	0.00467872907685266	7.27037237291681e-05	0.00318824361214187	0.0221938219297863	0.010514932644595	0.000125703072041268	0.0113301384442025	0	0	0	0	0	0	0	0	0	0	0	0	0	0	0	0	0	0	0	0	0	0	0	0	0	0	0	0	0	0	0	0	0	0	0	0	0	0	0	0	0	0	0	0	0	0	0	0	0	0	0	0	0	0	0	0	0	0	0	0	0.00189072561785722	0	0	0	0	0	0	0	0	0	0	0	0	0	0	0	0	0	0	0	0	0	0	1.74494200591389e-05	0	0.000760100948609019	0	0	0	0	0	0	0	0	0.0115684609269361	0	0	0	0	0	0	0	0	0	0	0	0	0	0	0	0	0	0	1.11489521937171e-05	0	1.01550110094084e-06	0	0	0	0	0	0	0	0	0	0	0	1.76088833784858e-06	0	0	0	0	0	0	0	0	0	0	0	0	0	0	0	0	0	0	0	0	0	0	0	0	0	0	0	0	0	0	0	0	0	0	0	0	0	0	0	0	0	0	0	0	0	0	0	0	0	0	0	0	0	0	0	0	0	0	0	0	0	0	0	0	0	0	0	0	0	0	0	0	0	0	0	0	0	0	0	0	0	0	0	0	0	0	0	0	0	0	0	0	0	0	0	0	0	0	0	0	0	0	0	0	0	0	0	0	0	0	0	0	0	0	0	0	0	0	0	0	0	0	0	0	0	0	0	0	0	0	0	0	0	0	0	0	0	0	0	0	0	0	0	0	0	0	0	0	0	0	0	0	0	0	0	0	0	0	0	0	0	0	0	0	0	0	0	0	0	0	0	0	0	0	0	0	0	0	0	0	0	0	0	0	0	0	0	0	0	0	0	0	0	0	0	0	0	0	0	0	0	0	0	0	0	0	0	0	0	0	0	0	0	0	0	0	0	0	0	0	0	0	0	0	0	0	0	0	0	0	0	0	0	0	0	0	0	0	0	0	0	0	0	0	0	0	0	0	0	0	0	0	0	0	0	0	0	0	0	0	0	0	0	0	0	0	0	0	0	0	0	0	0	0	0	0	0	0	0	0	0	0	0	0	0	0	0	0.000199320600937317	0	0	0	0	0	0	0	0	0	0	0	0	0	0	3.63512882121384e-07	0.0101779126781432	0	0	0.000511804155050241	0.00488682055002122	0.00024929886414195	0	0	0	0	0	0	0	0	0	0	0	0	0	0	0	0	0	0	0	0	0	0	0	0	0	0	0	0	0	0	0	0	0	0	0	0	0	0	0	0	0	0	0	0	0	0	0	0	0	0	0	0	0	0	0	0	0	0	0	0	0	0	0	0	0	0	0	0.00121949116304455	0.00812199973321895	0	0	0	0	0	0	0	0	0	0	0	0	0	0	0	0	0	0	0	0	0	0	0	0	0	0	0	0	0	0	0	0	0	0	0	0	0	0	0	2.26393785185458e-05	0.00645500234430803	0	0	0	0	0	0	0	0	0	0.00559795750700995	0.000134441385925875	3.51598423021418e-06	0.00717427383743504	0	0	0	0	0	2.89676065041898e-05	9.09389920528068e-06	0.00014053601215441	0	1.22526566843897e-05	4.42722129731862e-08	0	0.000140179509877824	4.14890930972208e-07	0	0	0	0	0	0	0	0	0	0	0	0	0	0	0	0	0	0	0	0	0.00164045032723872	0	0	0	0	0	0	0	0	0	0	0	0	0	0	0	0	0	0	0	0	0	0	0	0	0	0	0	0	0	0	0	0	0	0	0	0	0	0	0	0	0	0	0	0	1.56031419836258e-05	0	0	0.00733314808160244	0.000291674227328891	0.000318170453653851	5.30019387317456e-06	0	0	0	0	0	0	0	0	0	0	0	0.000149160490742505	1.04665864332469e-05	0	0	0	0	0	0	0	0	0	0	0	0	0	0	0	0	0	0	0	0	0	0	0	0	0	0	0	0	0	0	0	0	0	0	0	0	0	0.000532986206917463	1.51445448322557e-05	0	0	0	0	0	0	0	0	0	0	0	0	0	0	0	0	0	0	0	0.0027054205149625	0	0	0	0	0	0.00125992778768428	0	0	0	0	0	0	0	0	0	0	0	0	0	0	0	0	0	0	0	0.0163058556769276	0.00307714375565789	0.00195863159298636	0.00107778412796653	0.00179980274933313	0.000108154674820688	1.14492220975081e-05	0.00187826436241039	0	0	0	0	0	0	0	0	0	0	0	0	0	0	0	0	0	0	0	0	0.000814960900590849	0	0	0	0	0	0	0	0	0	0	0	0	0	0	0	0	0	0	0	0	0	0.00198942829460332	0	1.05396904400159e-05	0	0.0015920035901483	0	0	0	0	0	0	0	0	0	0	0	0	0	0	0	0	0	0	0	0	0	0	0	0	0	0	0	0	0	0.00073736738212706	0	0	0	0	0	0	0	0	0	0	0	0	0	0	0	0	0	0	0	0	0	0	0	0	0	0	0	0	0	0	0	0	0	0	0	0	0	0	0	0	0	0	0	0	0	0	0	0	0	5.8018250931112e-05	0	0	0.0123646958228038	0	0.00376243717651362	0.00427413047959477	0.000397434261466045	3.25213853315703e-06	0.00094271747113792	0.00275259808533293	0.000870211635178322	0.00095287128015213	4.92142459252617e-05	0.000935638315865711	0.00207588215484873	0.000559282240385961	0.00997658381990488	0.00779881087534385	0	0	0	0.00346534583792691	0.000845632250982181	0.00128386168985449	0	0	0	5.63668481042783e-05	6.66218072712826e-07	0	0	0	0	0	0	0	0	0	0	0	0	0	0	0	0	3.50745080835313e-05	0	0	0	0	0	0	0	0	0	0	0	0	0	0	0	0	0	0	0	0	0	0	0	0	0	0	0	0	0	0	0	0	0	0.000269031637894282	0.000362918466793383	4.85501780019711e-05	0	0	0	0	0	0	0	0	0	0	0	0	0	0	0.000649369428497184	0.00793484939200525	0.000933934302436674	0.000268007663717348	0	0	2.09025763467113e-06	0.000760783548047407	0.00529072175474722	5.03474900183455e-06	0.000583662868029746	0.00164930483729153	0.000624207940885728	0.0157219273943103	0.0251846157864457	0.0024721998112666	7.6553854473879e-05	0.00211238205732366	0	0	0	0	0.00630004178679552	0	0	0	0	0.000116474947672632	0	0	0	0	0	0.00143618155381105	0	0	0	0	0	0	0	0	0	0	0	0	0	0	0	0	0	0	0	0	0	0	0	0	0	0	0	0	0	0	0	0	0	0	0	0	0	0	0	0	0	0	0	0	0	0	0	0	0	0	0	0	0	0	0	0	0	0	0	0	0	0	0	0	0	2.02944740033774e-06	0	0	0	0	0	0	0	0	0	0	0	0	0	0	0	0	0	0	0	0	0	0	0	0	0	0	0	0	0	0	0	0	0	0	0	0	0	0	0	0	0	0	0	0	0	0	0	0	0	0	0	0	0	0	0	0	0	0	0	0	0	0	0	0	1.88666356927486e-05	2.84884019121545e-05	2.18403826655247e-05	0	0	0	0	0	0	0	0	0	0	0	0	0	0	0	0	0	0	0	0	0	0	0	0	0	0	0	0	0	0	0	0	0	0	0	0	0	0	0	0	0	0	0	0	0	0	0	0	0	9.53962725165682e-06	0	1.14858901557516e-06	1.63374251685415e-06	0	8.16264658305517e-05	0	0	0	0	3.85758972857263e-05	0.000558031318218005	0.00876145148721494	0.0034335838771366	0	0	0	0	0	0	0	0	0	0	0	0	0	0	0	0	0	0	0	0	0	0	0	0	0	0	0	0	0	0	0	0	0	0	0	0	0	0	0	0	0	0	0	0	0	0	0	0	0	0	0	0	0	0	0	0	0	0	0	0	0	0	0	0	0	0	0	0	0	0	0	0	0	0	0	0	0	0	0	0	0	0	0	0	0	0	0	0	0	0	0	0	0	0	0	0	0	0	0	0	0	0	0	0	0	0	0	0	0	0	0	0	0	0	0	0	0	0	0	0	0	0	0	0	0	0	0	0	0	0	0	0	0	0	0	0	0	0	0	0	0	0	0	0	0	0	0	0	0	0	0.00199183314036979	2.64731037178304e-07	0	0	0	0	0	0	0	0	0	0	0.00962199954985912	0.0040460811543082	0.00145254862279136	0	0	0	0	0	0	0	0	0	0	0	0	0	0	0	0	0	0	0	0	0	0	0	0	0	0	0	0	0	0	0	0	0	0	0	0	0	0	0	0	0	0	0	0	0	0	0	0	0	0	0	0	0	0	0	0	0	0	0	0	0	0	0	0	0	0	0	0	0	0	0	0	0	0	0	0	0	0	0	0	0	0	0	0	0	0	0	0	0	0	0.0052007549642425	0.00449842795852719	2.68594123245423e-06	8.14290071169929e-07	0	0.000258488271749169	0	2.95320638109661e-05	2.55431394956256e-06	0.000228375841128231	0.00035437344874233	8.56037563960926e-07	0	0	0.0010774898777151	0.00211617120806927	0.000207334353523093	0	0	0	0	0	0	0	0	0	0	0	0	0	0	0	0	0	0	0	0	0	0	0	0	0	0	0	0	0	0	0	0	0	0	0	0	0	0	0	0	0	0	0	0	0	0.00508103958143701	0.00923536478865136	0	8.57435280619491e-05	1.09113108512387e-05	4.14649528523943e-05	0.000688793946277446	0.000254367028612971	1.18265842478313e-05	0.00061462704819539	0	0	0	0	0	0	0	0	0	0	0	0	0	0	0	0	0	0	0	0	0	0	0	0	0	0	0	0	0	0	0	0	0	0	0	0	6.72848215417997e-05	0	0	0	0	0	0	0	0	0	0	0	0	6.4894389895638e-06	0	0	0	0	0	0	0	0	0	0	0	0	0	0	0	0	0	0	0	0	0	0	0	0	0	0	0	0	0	0	0	0	0	0	0	0	0	0	0	0	0	0	0	0	0	0	0	0	0	0	0	0	0	0	0	0	0	0	0	0	0	0	0	0	0	0	0	0	0	0	0	0	0	0	0	0	0	0	0	0	0	0	0	0	0	0	0	0	0	0	0	0	0	0	0	0	0	0	0	0	0	0	0	0	0	0	0	0	0	0	0	0	0	0	0	0	0	0	0	0	0	0	0	0	0	0	0	0	0	0	0	0	0	0	0	0	0	0	0	0	0	0	0	0	0	0	0	0	0	0	0	0.000611528680895492	1.89842259126495e-05	3.31909118238893e-05	0	0	0	0	0	0	0	0	0	0	0	3.59296796477651e-06	0	0	0	0	0	0	0	0	0	0	0	0	0	0.0215521008724297	0	0	0	0	0	0	0	0	0	0	0	1.54877675608928e-07	0	0	0	0	0	0	0.00813880944217155	0.00054880216408223	0.000489019730450035	0	0	0	0.000741423793160126	0	0	0.00179345782974846	0	0	0	0	0	0	0	0	0	0.000320859284388196	0.000371903814391108	0.00209159862488493	0	1.3841467477559e-05	0.000127690373573103	0.00197435994354642	0.00100794809208784	0	0	0	0	0	0	0	0	0	0	0	0	0	0	0	0	0	0	0	0	0	0	0	0	0	0	0	0	0	0	0	0	0	0	0	0	0	0	0	0	0	0	0.0141298086331462	0	0	0	0	0	0	0	0	0	0	0	0	0	0	0	0	0	0	0	0	0	0	0	0	0	0	0	0	0	0	0	0	0	0	0	0	0	0	0	0	0	0	0	0	0	0.005580159533994	0	2.88823357574537e-05	0	0	0	0	0	0	0	0	0	0	0	0	0	0	0	0	0	0	0	0	0	0	0	0	0	0	0	0	0	0	0	0	0	0	0	0	0	0	0	0	0	0	0	0	0	0	0.0106842376458327	0	0	0	0	0	0	0	0	0	0	0	0	0	0	0	0	0	0	0	0	0	0	0	0	0	0	0	0.0204524378794838	0.00673872642881634	0.00461486245389942	0	0	2.27577823814296e-05	0.00124383563186091	4.4077266879569e-08	0	0	0	0	0	0	0	0	0	0	0	0	0	0	0	0	0	0	0	0	0	0.000414650179799924	0.000173197691263094	3.06254401140524e-08	0	0	0	0	0	0	0	0	0	0	0	0	0	0	0	0.00191186112915563	0	1.55045024935803e-05	0	0	0	0	0	0	0	0	0	0	0	0	0	0	0	0	0	0	0	0	0	0	0	0	0	0	0	0	0	0	0	0	0	0	0	0	0	0	0	0	0	0	0.000109341202628857	0	0	0	0	0	0	0	0	0	0	0	0	0	0	0	0	0	0	0	0	0	0	0	0	0	0	0	0	0	0	0	0	0	0	0	0	0	0	0	0	0	0	0	0	0	0	0	0	0	0	0	0	0	0	0	0	0	0	0	0	0	0	0	0	0	0	0	0	0	0	0	0	0	0	0	0	0	0	0	0	0	0	0	0	0	0	0	0	0	0	0	2.92571174571131e-05	0	0	0	0	0	0	0	0	0	0	0	0	0	0	5.57264749383731e-05	0	0	0	0	0	0	0	0	1.16524316531447e-05	0	0	0	0	0	0	0	0	0	0	0	0	0	0	0	0	0	0	0	0	0	0	0	0	0	0	0	0	0	0	0	0	0	0	0	0	0	0	0	0	0	0	0	0	0	0	0	0	0	0	0	0	0	0	0	0	0	0	0	0	0	0	0	0	0	0	0	0	0	0	0	0	0	0	0.000660843213564705	0	0	0	0	0	0	0	0	0	0	0	0	0	0	0	0	0	0	0	0	0	0	0	0	0	0	0	0	0	0	0	0	0	0	0	0	0	0	0	0	0	0	0	0	0	0	0	0	0	0	0	0	0	0	0	0	0	0	0	0	0	0	0	0	0	0	0	0	0	0	0	0	0	0	0	0	0	0	0	0	0	0	0	0	0	0	0	0	0	0	0.00393605251455214	0.00736111109501492	0.00426435377247655	0.000204360185748012	0.000115961172421274	0.00192343130410469	0.00027416695913916	0	0	0	0	0	0	0	0	0	0	0	0	0	0	0	0	0	0	0	0	0	0	0	0	0	0	0	9.67771684666058e-07	0.000262134213416255	0	0	0	0	0	0	0	0	0	0	0	0	0	0	0	0	0	0	0	0	0	0	0	0	0	0	0	0	0	0	0	0	0	0	0	0	0	0	6.86313770971787e-06	0	0	0	0	0	0	0	0	2.57702128704931e-06	0.00023187968040195	2.54861733782069e-06	3.11449179190913e-08	0	0	0.00167459153881738	0.000161331207818522	4.57808992258775e-05	0	5.31185926275087e-06	1.04770924150977e-06	0.0193767758860617	0	0	0	0.00239690104888469	0.0106195477140989	0.00567106829822704	0	1.39623906028818e-06	0	0	0	0	0	0	0	0	0	0	0	0	0	0	0	0	0	0	0	0	0	0	0	0	0	0	0	0	0	5.59489869901447e-06	0	0	0	0	0	0	1.28109160018987e-05	0.000128542732102339	0	0	0	0	0	0	0	0	0	0	0	0	0	0	0	0	0	0	0	0	0	0	0	0	0	0	0	0	0	0	0.00229757379583783	0.00843269576924654	0.000677992976949525	0	0	0	0	0	0	0	0	0	0	0	0	0	0	0	0	0	0	0.00505219848590046	0	0	1.10568986311387e-06	0	0	0	0	0	0	0	0	0	0	0	0	0	0	0	0	0	0	0	0	0	0	0.0112276036752374	0.00294946468222952	0.0147999426543844	0.0188832712040597	0.00223595431810956	0	0	0	0	0	0	0	0	0	0	0	0	0	0	0	0	0	0	0	0	0	0	0	0	0	0	0	0	0	0	0	0	0	0	0	0	0	0	0	0	0	0	0	0	0	0	0	0	0	0	0	0	0	0	0	0	0	0	0	0	0	0	0	0	0	0	0	0	0	0	0	0	0	0	0	0	0	0	2.83405917279308e-06	0	0	0	0	0	0	0	0	0	0	0	0	0	0	0	0	0	0	0	0	0	0	0	0	0	0	0	0	0	0	0	1.64790002262801e-05	8.95125304220446e-06	0	6.76427478912239e-05	0	8.20101638366551e-06	0.000479835718197261	5.50513599074512e-08	5.48408478847344e-08	0.00012370698086096	0	0	0	0	0	0	0	0	0.0162114153107753	0	0	1.99144968786987e-06	1.13356029384852e-05	0.00113538258647511	0.000200069152924102	0.0101989609825349	6.41290149101019e-05	0.000841945734115478	0.00040942972564505	0	0	0	0	0	0	0	0	0	0	0	0	0	0	0	0.000107526751302682	5.40576899870511e-06	1.24466387656337e-05	1.11352248358898e-05	0	0	0	3.02288050999635e-06	0	0	0	0	0	0	0.000502014334623998	0	0	0	0	0	0	0	0	0	0	0	0	0	0	0	7.681569196619e-06	0	0.000500900937176068	9.77282538926062e-05	0	0.000574142115042278	0	0.00133926105055834	0.00761465449638314	0.000506648268825328	3.462506734296e-05	4.36618801809471e-05	0	0	0	0	0	0	0	0	0	0.000960120726730799	0.000772486718232978	0	0	0	0.00192090140473806	0.000635315793556238	0.00183362027755432	0.00169883993152573	0.00101244810888935	0.000730016491486844	0	0	0	0.000838532692742953	3.58641766600946e-06	0	0	0	0	0	0	0	0	0	0	0	0	0	0	0	0	0	0	0	0	0	0	0	0	0	0	0	0	0	0	0	0	0	0	0	0	0	0	0	0	0	0	0	0	0	0	0	0	0	0	0	0	0	0	0	0	0	0	0	0	0	0	0	0	0	0	0	0	0	0	0	0	0	0	0	0	0	0	0	0	0	0	0	0	0	0	0	0	0	0	0	0	0	0	0	0	0	0	0	0	0	0	0	0	0	0	0	0	0	0	0	0	0	0	0	0	0	0	0	0	0	0	0	0	0	0	0	0	0	0	0	0	0	0	0	0	0	0	0	0	0	0	0	0	0	0	0	0	0	0	0	0	0	0	0	0	0	0	0	0.0135392882099096	0.00286506921088625	0	0.000351301873960666	0	0	0	6.5224949750468e-05	8.32009201834519e-06	0	0	0	0	0	0	0	0	0	0	0	0	0	0	0	0	0	0	0	0	0	0	0	0	0	0.0122667689544575	0	0	0	0	0	0	0	0	0	0	0	0	0	0	0	0	0	0	0	0	0	0	0	0	0	0	0	0	0	0	0	0	0	0	0	0.0023380976911241	0	0	0	0	0	0	0	0.00460685317640307	0.0135775029215576	0.00157968547256726	0	0	0	0	0	0	0	0	0	0	0	0	0	0	0	0	0	0	0	0	0	0	0	0	0	0	0	0	0	0	0	0	0	0	0	0	0	0	0	0	0	0	0	0	0	0	0	0	0	0	0	0	0	0	0	0	0	8.0804903019145e-06	8.31636420073093e-07	0	0	0	0	0	0	0	0	0	0	0	0	0	0	0	0	0	0	0	0	0	0	0	0	0	0	0	0	0	0	0	0	0	0	0	0	0	0	0	0	0	0	0	0.00326326155926412	0	0	0	0	0	0.00585529307546025	0	0	0	0	0	0	0	0	0	0	0	0	0	0	0	0	0	0	0	0	0	0	0	0	0	0	0	0	0	0	0	0.0016442925022953	0.00045383272556392	0	0	0	0	0	0	0	0	0	0	0	0	0	0	0	0	0	0	0	0	0	0	0	0	0	0	0	0	0	0	0	0	0	0	0	0	0.00339966477680389	0	0	0.00333226479187905	0	0	0	0	0	0	0	0	0	0	0	0	0	0	0	0	0	0	0	0	0	0	0	0	0	0	0	0	0	0	0	0	0	0	0	0	0	0	0	0	0	0	0	0	0	0	0	0	0	0	0	0	0	0	0	0	0	0	0	0	0	0	0	0	0	0	0	0	0	0	0	0	0	0	0	0	0	0	0	0	0	2.60432868285761e-05	0	0	0	0	0	0	0	0.000605940778569594	0	0	0	0	0	0	0	0	0	0	0	0	0	0	0	0	0	0.00210817273217088	1.15917451829773e-05	0.000190361420927607	0	0	0	0	0	0	0	0	0.0151310004511301	1.16439438237924e-05	0	0	3.00856643442692e-05	0	0.00209008575752058	0.00190441699814257	0	0	0.00154098149595898	0.000985754918942962	0.00159975021375487	0.00367691586143209	0.00802425668741741	0.00385989464283568	6.57781429894232e-06	0.00426645602035945	0.0296764532839754	0.000448060406479583	0.000275984783111817	0.000154690857094034	0.000279111427775167	0.00333796639199093	0.00084069272624137	0	0.00774884013518622	0.000603971221030884	1.31698521547133e-05	0	0.00304635938881475	0.00108509929503458	0.0024085174803877	0.000668942936184642	0.00035103455122799	0.000270976504136202	0	0	0	0	0	0	0	0	0	0	0	0	0	0	0	0	0	0.00618392250109237	0.00829249592055878	0	0	0	0	8.65834366989155e-05	0.000321278506773462	0.000137881322917822	0.00753648292349574	0.00054048225784465	9.24654286818195e-06	0.00189923798225825	0	0	0	7.93376585685778e-05	3.93776017485082e-06	0.000663498816514567	0.00183307200963127	0.000242706373430624	0.00108225462237598	0.00182163587994839	0.00365408882200177	0	0.00151349511172583	0.00040750474718475	0	0.00287421453662018	0	0	0	0	0	0	9.85609854721823e-06	0	0.00121073485804189	0	1.55174516027834e-05	5.36751710120781e-06	0	0	0.000516170105448648	0.00158967623003962	3.24281185843602e-05	0.00394618774888365	0	0	0	0	0	0	0	0.000916011801838607	0.00469204205698593	0.00270230910839731	0.0127893573070684	0	0.000234189698627336	0.000347046359783654	0.000367110979564815	0.00404869023748373	0	9.55798624404342e-05	1.75587375455987e-05	0.000420924261334393	0.000481916045317079	0.000883882710120813	0.0167104155464459	0.00537405400688346	0.000674805716273015	0.019164207756535	7.33356619787796e-05	0.000542219605839284	0.00981082822781251	0.000603732582802254	0.000353092374062348	7.25312003957886e-06	0.000199575847976603	0	0.000437956931279669	0	0	0	0	0.00669421881113357	0.000901975264454664	0.000482787741240506	0	0.00207403137531247	0.00108344555846683	0	0.000819899516441564	0.000222477629689627	0.000977877396932034	0	0.00545385660598828	0.00266526659375036	0.00134300343572983	0.001051579895199	0.0136884661596859	0.00429848173816104	0.00060256742999639	0.000584000073092177	0.000331067107435073	0.00236840765838525	0.000593032740275042	0.0155981777393119	0.000765826119872145	0.000195327538972405	0.000504678946525131	0	0.00159253325172681	0.000267199376352004	0.00227791959667968	0	0.00722558053164659	0.000697202867933547	0.00447024199426197	0.000613635488540644	0	0.000937668405226953	0.0257493575186698	3.14705607592982e-05	0.000173454506489733	0.000566685007563245	0.000222188137269034	3.84415816756717e-05	0.000694068616905955	0.00016337159129542	0.0003716037152361	0.000384256992656726	1.2495380194539e-05	0.00103395700312747	0.000520237284343576	2.89761555356875e-05	0	0.000508486755615071	0.0190383479432425	0.00139276055362581	0	0.00101421010181721	0.00024618161871717	0.000344840753783573	0.000368720932352661	0	0.00172188639237921	0	0.000352267970460646	0.000840673119962722	0	0.00217226894052864	0.0129582842167981	6.40580280164568e-05	0.00116287638521439	6.77755294340384e-08	6.58154532997598e-05	0.00123497537332682	1.11334760989639e-05	0.00498544151947623	0.00746769854819393	0	0.000250260652898376	0.000130278399642198	0.000245662546013158	0	0	5.2861892049908e-05	0.00036148033805726	0.00170388806412174	0.0025489777302619	0.000565896146866368	0.00698538978764894	0.00291249234160434	0.000100398279257536	0.000609337303028072	0.00557922978838768	0.0017894484942227	0.000475253372590896	0.000955239367528659	0.000456129221391224	0.00363196290911131	0.000532778797096378	0.000615867861105345	1.75962746532872e-05	0.00614161587675475	0	0.000351309828849799	0.000408368502190644	0.00156485878281005	0.0013518338950963	0	0.00185586309727571	0.00155893600051409	0.000668421523080633	0.00178625028034894	0	0.00233573304340974	0.000252773399270945	2.83104637349875e-05	3.98630907533908e-05	5.65267318701257e-06	0.00750773479642907	0.00260494273569572	0.0106292935125363	0.000615469738586577	0.000213893566740027	0.00160239339339726	0.00161667406263639	0.0159668835387649	0.00369172483694389	0.00291024479658096	0.000121087718294526	0.000181135688058678	0.00110293575286484	0.000290009533195215	0	0	3.07484362206472e-06	0.000319471933734529	8.35317779070516e-05	0	0.0124797382049743	0.00294608866305672	0.000886656685002587	0.000814827746948057	0.00118937236413575	0	0.000500899158337308	0.00166130294055904	0	0.0035514387188058	0.0016172958588957	0.000289233325678204	0.000715903540606422	0	0.00222184899796617	0.000543448506028445	0.00317298423854744	0.00886461215354063	0	0.0011769316765794	0.00083792479967652	0.000609640122296674	0.00284150246824005	0.00168917549938482	0.00124781643429897	0	0.000327493135568591	0.000158417410477798	0.00438400669933014	0.000639234559873917	0.00210197083042003	0.00596003264659773	0.00086331202950754	0.000407231617620243	0.000269045362518717	0.000225006193019992	0.0021091736135923	0.000548278466528537	0.00126505444701852	0	0.00110941061747769	0.000335224507811862	0	0	8.96389205803899e-06	0.000327437191223992	0.00981417403249412	9.89094672056337e-05	0.0156635999804774	0.00206885365878745	0	0	0.000803833888229602	0.00278398721503518	2.50444747465924e-05	0	0.00144370073050969	0.000214508323755803	0	0.000190208124535381	0.000375250350234395	0.00199372412159563	0.000279792694109215	0.00230126575367823	0.00246399084663666	0.000427182973544229	0.00187891849599514	0	0.000752484022804164	0.000557225101461948	0	7.58766507368031e-05	2.6672519526192e-05	0.000322461854739221	0.00222233016148935	0	0	0	0.000541179336169547	0.00341561173021189	0	4.23982490486691e-05	0.00101772109619689	0.00139402101530127	0.00193369703939413	0.0100683466399983	0.0118593749811012	0.00297728029870896	0.00531682607784065	0	0.000173480705320559	1.26406833373077e-05	0.00125767660383951	0.0012872417986216	6.48376546507087e-05	0.00259973829314537	0.00116416787416173	0.00197982245640354	0	0.000495728072560464	0.00201963295823428	8.18396518074007e-05	0.00387164682893865	3.8519432666804e-05	0.000601100784012833	0.000639291414598104	0	0.00229883490839497	3.38266983756941e-06	0	2.17807978832094e-05	0.000717723278913996	0	0.00130573284622542	0.000781667555250216	0.00083708830715946	0.000195471075918606	0.000551675506361788	5.15403764446689e-05	0.0103828288157207	0	0.00041542134651835	0.000567074161884753	0.00231614114083605	0.00024158588675343	0.000321141808414056	0.000732149666778992	0.00718225111690082	0.000684005893627705	0.00964588577635187	0	0.000145745051324354	7.06589005868076e-05	0.00173700248146784	0.00270653725896424	0.000377608954624361	0.00357311677448003	0.00146848726907851	0	0.000461010609359995	0.00283286450144582	0.000180197050296431	0.00101257637136643	0.00160275763124348	0.00149797613394944	0.00362893051927709	0	0	0	0	0	0	0	0	3.95085119639122e-05	3.59629673587733e-05	0.00148499816600588	0.00183737896475538	0.000311990143976983	2.61829057445944e-05	0.000167615836644313	0.015397840642692	2.69363315910592e-05	0	0.00024565269047538	0	0.000109235007581747	0	0	0	0	0	0	0	0.00010720810711274	0
