## Supplemental File S10 - Gene regulatory network SS and HP.SS for "The CD4 T cell epigenetic JUNB+ state is associated with proliferation and exhaustion": hpss.csv (part 2 of 2)

donor2 naive IL7R+ LY9+	0	0	0	0	0	0	0	0	0	0	0	0	0	0	0	0	0	0	0	0	0	0	0	0	0	0	0	0	0	0	0	0	0	0	0	0	0	0	0	0	0	0	0	0	0	0	0	0	0	0	0	0	0	0	0	0	0	0	0	0	0	0	0	0	0	0	0	0	8.00941852302733e-05	0	0	0	0	0	0	0	0	0	0	0	0	0	0	0	0	0	0	0	0	0	0	0	0	0	0	0	0	0	0	0	0	0	0	0	0	0	0	0	0	0	0	0	0	0	0	0	0	0	0	0	0	0	0	0	0	0	0	0	0	0	0	0	0	0	0	0	0	0	0	0	0	0	0	0	0	0	0	0	0	0	0	0	0	0	0	0	0	0	0	0	0	0	0	0	0	0	0	0	0	0	0	0	0	0	0	0	0	0	0	0	0	0	0.00426619148720686	0.00851196694327115	0	0	0	0.0107272820025085	0	0	0	0	0	0	0	0	0	0	0	0	0	0	0	0	0	0	0	0	0	0	0	0	0	0.00252566089381372	0.0020914402299461	0	0	0	0	0	0	0	0	0	0	0	0	0	0	0	0	0	0	0	0	0	0	0	0	0	0	0	0	0	0	0	0	0	0	0	0	0	0	0	0	0	0	6.51100424991083e-07	5.46320497988437e-06	0	0	0	0	0	0	0	0	0	0	0	0	0	0	0	0	0	0	0	0	0	0	0	0	0	0	0	0	0	0	0	0	0	0	0	0	0	0	0	0	0	0	0	0	0	0	0	0	0	0	0	0	0	0	0	0	0	0	0	0	0	0	0	0	0	0	0	0	0	0	0	0	0	0	0	0	0	0	0	0	0	0	0	0	0	0	0	0	0	0	0	0	0	0	0	0	0	2.1534703458661e-05	0	0	0	0	0	0	0	1.09857382461578e-07	0	0	0	0	0	0	0	0	0	0	0	0	0	0	0	0	0	0	0	0	0	0	0	0	0	0	0	0.00568342644126056	0	0	0	0.00109677548133182	0.00223401865436899	0	0	0	0	0	0	0	0	0	0	0	0	0	0	0	0	0	0.000612206370334918	6.64010945531999e-07	0.000463691710699097	0	0	0	0	0	0	0	0	0	0	0	0	0	0	0	0	0	0	0	0	4.99084135874376e-05	7.31227095506887e-05	0	0	0	0	0	0	0	0	0	0	0	0	0	0	0	0	0	0.00484717390312555	0.00380196691601801	0.00999604155950283	0.000969964607349693	0.00040658408748044	0.000610988393095122	0.000717221122688082	0	0	0	0	0	0	0	0	0	0	0	0	0	0	0	0	0	0	0	0	0	0	0	0	0	0	0	0	0	0	0	0	0	0	0	0	0	0	0	0	0	0	0	0	0	0	0	0	0	0	0	0	0	0	0	0	0	0	0	0	0	0	0	0	0	0	0	0	0.00178949848446455	0.00505231189091682	0	0	0	0	0	0	0	7.23512754413013e-06	1.07150357241305e-05	0	0.0124708155581447	3.51281669188416e-06	0.000166219950832543	0	0	0	0	0	0.00177320953113023	0	0	0	0	0	0	0.000255928522190927	0.000801236887613354	0	0	0	0	0	0	0	0	0.00297864522230692	0.000102414485482245	0	0	0.00589325199764511	0	0	0	0	0	0	0	0	0	0	0.000848381600904404	0	0	0	0	0	0	0	0	0	0	0	0	0	0	0	0.00044444661720196	0	0	0	0	0	0	0	0	0	0	0	0	0	0	0	0	0	0	0	0	0	0	0	0	0	0	0	0	0	0	0	0	0	0	0	0	0	0	0	0	0	0	0	0	0	0	0	0	0	0	0	0	0	0	0	0	0	0	0	0	0	0	0	0	0	0	0	0	0	0	0	0	0	0	0	0	0	0	0	0	0	0	0	0	0	0	0	0	0	0	0	0	0	0	0	0	0	0	0	0	0	0	0	0	0	0	0	0	0	0	0	0	0	0	0	0	0	0	0	0	0	0	0	0	0	0	0	0	0	0	0	0	0	0	0	0	0	0	0	0	0	0	0	0	0	0	0	0	0	0	0	0	0	0	0	0	0	0	0	0	0	0	0	0	0	0	0	0	0	0	0	0	0	0	0	0	0	0	0	0	0	0	0	0	0	0	0	0	0	0	0	0	0	0	0	0	0	0	0.000922898184513368	0	0	0	0	0	0	0	0	0	0	0	0	0	0	0	0	0	0	0	0	0	0	0	0	0	0	0	0	0	0	0	0	0	0	0	0	0	0	0	0	0	0	0	0	0	0	0	0	0	0	0	0	0	0	0	0	0	0	0	0	0	0	0	0	0	0	0	0	0	0	0	0	0	0	0	0	0.00201794445736136	0	0	0	0	0	0	0	0	0	0	0	0	0	0	0	0	0	0	0	0	0	0	0	0	0	0	0	0	0	0	0	0	0	0	0	0	0	0	0	0	0	0	0	0	0	0	0	0	0	0	0	0	0	0	0	0	0	0	0	0	0	0	0	0	0	0	0	0	0	0	0	0	0	0	0	0	0	0	0	0	0	0	0	0	0	0	0	0	0	0	0	0	0.0111626849732209	0	0	0	0	0	0	0	0	0	0	0	0	0	0	0	0	0	0	0	0	0	0	0	0	0	0	0	0	0	0	0	0	0	0	0	0	0	0	0	0	0	0	0	0	0	0	0	0	0	0	0	0	0	0	0	0.000282889152970704	5.75927866512021e-05	6.23358394938453e-06	0.00441524744478964	0.00150093420454859	0	0	0	0	0	0	4.61322095638928e-06	0	0	0	0	0	0	0	0	0	0	0	0	0	0.00254740982029894	0	0	0	0	0	0	0	0	0	0	0	0	0	0	0	0	0	0	0	0	0	0	0	0	0	0	0	0	0	0	0	0	0	0	0	0	0	0	0	0	0	0	0	0	0	0	0	0	0	0	0	0	0	0	0	0	0	0	0	0	0	0	0	0	0	0	0	0	0	0	0	0	0	0	0	0	0	0	0	0.000404557200087336	0	0	0	0	0	0	0	0	0	0	0	0	0	0	0	0	0	0	0	0	0	0	0	0	0	0	0	0	0	0	0	0	0	0	0	0	0	0	0	0	0	0	0	0	0	0.000180507733300045	0	0	0	0	0	0	0	0	0	0	0	0	0	0	0	0	0	0	0	0	0	0	0	0	0	0	0	0	0	0	0	0	0	0	0	0	0	0	0	0	0	0	0	0	0	0	0	0	0	0	0	0	0	0	0	0	0	0	0	0	0	0	0	0	0	0	0	0	0	0	0	0	0	0	0	0	0	0	0	0	0	0	0	0	0	0	0	0	0	0	0	0	0	0	0	0	0	0	0.00350789538494884	0.000316194434786571	3.98678403279471e-05	0.00516394269144557	0	0.000486429191797448	0.000348519587155281	0	0	0	0.00300652517885086	0	0	0	0	0	0	0	0	0	0	0	6.89716561145602e-06	0	0	0	0	0	0	0	0	0	0	0	0	0	0	0	0	0	0	0	0	0	0	0.00470370666083716	5.59353627758359e-06	0	0	0	0	0	0	0	0	0	0	0	0	0	0	0	0	0	0	0	0	0	0	0	0.000637612986820637	0	0	0	0	0	0	0	0	0	0	0	0	0	0	0	0	0	0	0	0	0	0	0	0	0	0	0	0	0	0	0	0	0	0	0	0	0	0	0	0	0	0	0	0	0	0	0.00242616947711874	7.8644827650186e-06	0	0	0	0	0	0	0	0	0	0	9.80878054107245e-05	0	0	0	0	0	0	0	0	0	0	0	0	0	0	0	0	0	0	0.00618613295051747	0	0	0	0	0	0	0	0	0	0	0	0	0	8.04165860936823e-05	0	0	0	0	0	0	0	0	0	0	0	0	0	0	0	0	0	0	0	0	0	0	0	0	0	0	0	0	0	0	0	0	0	0	0	0	0	0	0	0	0	0	0	0	0	0	0	0	0	0	0	0	0	0	0	1.16717315432322e-06	1.82046427313271e-05	2.57277705678381e-06	0	0	0	0	6.86365587465505e-06	0	0	0	0	0	0	0	0	0	0	0	0	0	0	0	0	0	0	0	0	0	0	0	0	0	0	0	0	0	0	0	0	0	0	0	0	0	0	0	0	0	0	0	0	0	0	0	0	6.06980322262988e-06	0	0	0	0	0	0	0	0	0	0	0	0	0	0	0	0	0	0	0	0	0	0	0	0	0	0	0	0	0	0	0	0	0	0	0	0	0	0	0	0	0	0	0	0	0	0	0	0	0	0	0	0	0	0	0	0	0	0	0	9.65757833255938e-05	0.000168027636312652	1.80919637493389e-05	0.000204705777989769	0.000218341140947592	0.00342812491466106	0.000990105273894161	0.00122173702203553	0	4.20314965917403e-05	0.00037009853082139	0	0	0	0	0	0	0	0	0	0	0	0	0	0	0	0	0	0	0	0	0	0	0	0	0	0	0	0	0	0	0	0	0	0	0	0	0	0	0	0	0	0	0	0	0	0	0	0	0	0	0	0	0.00539963900446587	0.00220396799911399	0.00351972454613558	0	0	0	0	1.7086559886299e-05	0	0	0	0	0	0	0	0	0	0	0	0	0	0	0	0	0	0	0	0.0110816411154474	0.00313631788077563	0.000124858822600968	0.000196648070413992	1.47029191744701e-05	0	0.00215379338216088	0.00242019533061383	0.00284710377577454	0	0	0.0070932511271593	0	0	0	0	0	0	0	0	0	0	0	0	0	0	0	0	0	0	0	0	0	0	0	0	0	0	0	0	0	0	0	0	0.000167413873246484	8.97273467050462e-05	0	0	0	0	0	0	0	0	0	0	0	0	0	0	0	0	0	0	0	0	0	0	0	0	0	0	0	0	0.000500168269433124	1.48415362738428e-06	0	0	0	0	0	0	0	0	0	0	0	0	0	0	0	0	0.000310532614070429	0.00119227125097486	0	0.000889383255866373	2.63095758111341e-05	8.51878695877934e-06	0	0	0	0	0.00359588909195729	0.00106441346480687	3.74645169750972e-05	2.94734762927567e-05	0.00101181779691218	3.10699129146191e-06	3.68662523075342e-05	0.000578427039076822	0.00844455585560942	7.58653184924656e-05	0	0	0	0	0	0	0	0	0	0	0	0	0	0	0	0	0	0	0	0	0	0	0	0	0	0	0	0	0	0	0	0	0	0	0	0	0	0	0	0	0	0	0	0	0	0	0	0	0	0	0	0	0	0	0	0	0	0	0	0	0	0	0	0	0	0	0	0	0	0	0	0	0	0	0	0	0	0	0	0	0	0	0	0	0	0	0	0	0	0	0	0	0	0	0	0	0	0	0	0	0	0	0	0	0	0	0	0	0	0	0	0	0	0	0	0	0	0	0	0	0	0	0	0	0	0	0	0	0	0	0	0	0	0	0	0	0	0	0	0	0	0	0	0	0	0	0	0	0	0	0	0	0	0	0	0	0	0	0	0	0	0	0	0	0	0	0	0	0	0	0	0	0	0	0	0	0	0	0	0	0	0	0	0	0	0	0	0	0	0	0	0	0	0	0	0	0	0	0	0	0	0	0	0	0	0	0	0	2.60273907227299e-07	0	0	0	0	0	0	0	0	0	0.00100575654710092	0	0	0	0	0	0	0	0	0	0	0	0	0	0	0	0	0	0	0	0.000767981969449206	0.000639712392859749	0.000784208855681228	0.0111434391060631	3.01999883496929e-06	3.64959395537249e-06	0.000361857891760827	1.7383323030703e-06	0	1.53984642248159e-05	3.24536611941747e-06	1.22227451327057e-08	0	3.10064714935836e-05	0	6.36538797006609e-05	0.00219013843143962	0.00515432991311405	0.00239820897048986	0.00413633746534327	0	0.0157170237965889	0.000301057710115846	4.36299427841129e-05	0	0.0075931493921353	3.91053985557122e-06	0.000145099838658446	0.000118931700325968	0	0	0	0	0	0	0	0	0	0	0	0	0	0	0	0	0	0	0	0	0	0	0	0	0	0	0	0	0	0	0	0	0	0	0	0	0	0	0	0	0	0	0	0	0	0	0	0	0	0	0	0	0	0.00293809898828073	0.00983900940553194	0.00178012758908834	0	0	0	0	0	0	0	0	0	0	0	0	0	0	0	0	0	0	0	0	0	0	0	0	0	0	0	0	0	0	0	0	0	0	0	0	0	0	5.2251969515311e-09	6.50702571915183e-07	0.00206855811050598	0	0	1.68288911990802e-07	0	0.00320237763145676	0	0	0	0	0	0	0	0	0	0	1.06279344586935e-06	0	0	0	0	0	0	0	0	0	0	0	0	0.00118506643112024	3.41712235892812e-05	0	0	0	0	0	0	0	0	0	0	0	0	0	0	0	0	0	0	0	0	0	0	0	0	0	3.18089500236605e-05	1.91947322304601e-05	0	0	0.000199896905452353	0.00010512877818851	0.000921057606404754	0	0	0	0	0	0	0	0	0	0	0	0	0	0	0	0	0.000314253848038782	7.87253905550541e-06	0	0	0	0	0	0	0	0	0	0	0	0	0	0	0	0	0	0	0	0	0	0	0	0	0	0	0	0	0	0	0	0	0	0	0	0	0	0	0	0	0	0	0	0	0	0	0	0	0	0	0	0	0	0	0	0	0	0	0	0	0	0	0	0	0	0	0	0	0	0	0	0	0	0	0	0	0	0	0	0	0	0	0	0	0	0	0	0	0	0	0	0	0	0	0	5.14959419270692e-05	1.0786478823919e-06	0	0	0	0	0	0	0	0	0	0	0	0	0	0	0	0	0	0	0	0	0	0	0	0	0	0	0	0	0	0	0	0.00222706648954673	0	0	0	0	0	0	0	0	0	0	0	0	0.00173447307621728	0	0	0	0	0	0	0	0	0	0	0	0	0	0	0	0	0	0	0	0	0	0	0	0	0	0.00182753772930167	0	0	0	0	0	0	0	0	0	0	0.000116637370988867	0	0	0	0	0	0	0	0	0	0	0	0	0	0	0.00038510566117709	9.92125848176289e-05	0.00145722314266725	2.42667047525188e-07	9.38956049086632e-05	0.000111738027164567	2.54584295143398e-06	0	0	9.29932235826109e-06	0	0	0	0	4.54385900878654e-07	0	0	0	0	0	0.0007686138980267	0.00011347155140814	0.00112707534106922	0	3.08789853115442e-05	0	0	0.000588802114096902	0	0	0	0	0	0	0	0	0	0	0	0	0	0	0	0	0	0	0	0	0	0	0	0	0	0	0	0	0	0	0	0	0.0144701303471471	0.0262671042151793	0.0123025901689449	0	0	0	0	0	0	0	0	0	0	0	0	0	2.75388539117626e-05	0	1.42737238947866e-06	0.000868172191064307	0	0.000809863323245537	0.0066596576330459	1.35627169145753e-05	0.00437523958362519	0.0176840939351533	0.000607888668352667	0	0	0	0	0.00788320521299134	0	0	0	0	3.21503826235873e-05	1.19449118212979e-06	0	0	1.64082827697974e-05	1.03879950727377e-05	1.69381616076558e-05	0	0	0	0	0	0	0	0	8.92011746243173e-05	0	0.000448857279026162	0	0	0	0	3.38004111039139e-05	0	1.76281165741537e-05	7.80979701279959e-06	0	0	0.000385303090103952	5.53560842878747e-05	0.000134365682060984	0	6.54507757544831e-06	2.30546672584931e-07	0	0	0	6.5517383308738e-07	0	0	0	0	0	0	0	0	0	0	0	0	0	0	0	0	0	0	0	0	0	0	0	0	0	0	0.000470069981572275	0.00346547946926993	9.30514305016944e-05	1.3847862859546e-05	0	0	0	0	0	0	0	0	0	0	0	0	0	0	0	0	0	0	0	0	0	0	0	0	0	0	0	0	0	0	0	0	0	0	9.20761870532847e-05	0.0157908343734738	0.0061369669492669	0	0	0	0	0	0	0	0	0	0	0	0	0	0	0	0	0	0	0	0	0	0	0	0	0	0	0	0	0	0	0	0	0	0	0	0	0	0	0	0	0	0	0	0	0	0	0	0	0	0	0	0	0	0	0	0	0.0149469755279081	0.00984292864209256	0.016953858647128	0.00303623238350109	0.0121766387990045	0	0	0	0	0	0	0	0	0	0	0	0	0	0	0	0	0	0	0	0	0	0	0	0	0	0	0	0	0	0	0	0	0	0	0	0	0	0	0	0	0	0	0	0	0	0	0	0	0	0	0	0	0	0	0	0	0	0	0	0	0	0	0	0	0	0	0	0	0	0	0	0	0	4.86387903317509e-06	0	0	0	0	0	0	0	0	0	0	0	0	0	0	0	0	0	0	0	0	0	0	0	0	0	0	0	0	0.00527330736915036	0.00415115270228644	0	0.00264380282943173	0.00290567718246512	2.49530835597138e-05	4.73539162075562e-08	0.000552738512790704	4.22361072421669e-05	0.00288401017428179	0	0	0	0	0	0	0	1.48197139697796e-05	0	0	0	0	0	0	0	0	0	0	0	0	0	0	0	0	0	0	0	0	0	0	0	0	0	0	0	0	0	0	0	0	0	0	0	0	0	0	0	0	0.00870421435451217	1.22343620527151e-05	0	0	0	0	0	0.0143863525703655	0.037480351163017	0.00767001551831339	0	0	0	0	0	0	0	0	0	0	0	0	0	0	0	0	0	0	0	0	0	0	0	0	0	0	0	0	0	0	0	0	0	0	0	0	0	0	0	0	0	0	0	0	0	0	0	0	0	0	0	0	0	0	0	0	0	0	0	0	0	0	0	0	0	0	0	0	0	0	0	0	0	0	0	0	0	0	0	0	0	0	0	0	0	0	0	0	0	0	0	0	0	0	0	0	0	0	0	0	0	0	0	0	0	0	0	0	0	3.98993315049877e-05	0.010566327631762	0.00178174762110223	0	0.00216515611593415	2.00138279740187e-05	0.00262302721535808	0	0.000912198836023445	0.00553862946916404	7.42244536108068e-05	0.00326864499471004	0.0282766594997928	0.014296022049772	0.000103595662072295	0.0154506594510199	0	0	0	0	0	0	0	0	0	0	0	0	0	0	0	0	0	0	0	0	0	0	0	0	0	0	0	0	0	0	0	0	0	0	0	0	0	0	0	0	0	0	0	0	0	0	0	0	0	0	0	0	0	0	0	0	0	0	0	0	0.00164830692101506	0	0	0	0	0	0	0	0	0	0	0	0	0	0	0	0	0	0	0	0	0	0	3.847320800021e-06	0	0.000881346033115006	0	0	0	0	0	0	0	0	0.00934224886245396	0	0	0	0	0	0	0	0	0	0	0	0	0	0	0	0	0	0	8.40787163284823e-06	0	6.56230940283505e-07	0	0	0	0	0	0	0	0	0	0	0	1.32748265545579e-06	0	0	0	0	0	0	0	0	0	0	0	0	0	0	0	0	0	0	0	0	0	0	0	0	0	0	0	0	0	0	0	0	0	0	0	0	0	0	0	0	0	0	0	0	0	0	0	0	0	0	0	0	0	0	0	0	0	0	0	0	0	0	0	0	0	0	0	0	0	0	0	0	0	0	0	0	0	0	0	0	0	0	0	0	0	0	0	0	0	0	0	0	0	0	0	0	0	0	0	0	0	0	0	0	0	0	0	0	0	0	0	0	0	0	0	0	0	0	0	0	0	0	0	0	0	0	0	0	0	0	0	0	0	0	0	0	0	0	0	0	0	0	0	0	0	0	0	0	0	0	0	0	0	0	0	0	0	0	0	0	0	0	0	0	0	0	0	0	0	0	0	0	0	0	0	0	0	0	0	0	0	0	0	0	0	0	0	0	0	0	0	0	0	0	0	0	0	0	0	0	0	0	0	0	0	0	0	0	0	0	0	0	0	0	0	0	0	0	0	0	0	0	0	0	0	0	0	0	0	0	0	0	0	0	0	0	0	0	0	0	0	0	0	0	0	0	0	0	0	0	0	0	0	0	0	0	0	0	0	0	0	0	0	0	0	0	0	0	0	0	0	0	0	0	0	0	0	0	0	0	0	0	0	0	0	0	0	6.88605465000568e-05	0	0	0	0	0	0	0	0	0	0	0	0	0	0	3.73568215579636e-07	0.0100341187038529	0	0	0.000716321293533411	0.00649768383041297	0.000227433619040622	0	0	0	0	0	0	0	0	0	0	0	0	0	0	0	0	0	0	0	0	0	0	0	0	0	0	0	0	0	0	0	0	0	0	0	0	0	0	0	0	0	0	0	0	0	0	0	0	0	0	0	0	0	0	0	0	0	0	0	0	0	0	0	0	0	0	0	0.00110725382434626	0.00918763067365383	0	0	0	0	0	0	0	0	0	0	0	0	0	0	0	0	0	0	0	0	0	0	0	0	0	0	0	0	0	0	0	0	0	0	0	0	0	0	0	6.24352622220276e-05	0.00612500059016582	0	0	0	0	0	0	0	0	0	0.00602528797079246	0.000210867623827213	1.30686055538264e-06	0.00786139542732112	0	0	0	0	0	1.42948199350881e-05	1.08118462272296e-05	7.3570414283775e-05	0	6.55702409492168e-05	6.76005958782899e-08	0	5.5676402055818e-05	6.40757613625908e-07	0	0	0	0	0	0	0	0	0	0	0	0	0	0	0	0	0	0	0	0	0.00157098641627452	0	0	0	0	0	0	0	0	0	0	0	0	0	0	0	0	0	0	0	0	0	0	0	0	0	0	0	0	0	0	0	0	0	0	0	0	0	0	0	0	0	0	0	0	1.45244483085056e-05	0	0	0.00829768182029786	0.000476955952111096	0.000346877591740647	5.04009782188873e-06	0	0	0	0	0	0	0	0	0	0	0	0.000135755305899908	5.78694540678794e-06	0	0	0	0	0	0	0	0	0	0	0	0	0	0	0	0	0	0	0	0	0	0	0	0	0	0	0	0	0	0	0	0	0	0	0	0	0	0.000407761675862818	1.21438600763001e-05	0	0	0	0	0	0	0	0	0	0	0	0	0	0	0	0	0	0	0	0.00236272234628996	0	0	0	0	0	0.00119279381298819	0	0	0	0	0	0	0	0	0	0	0	0	0	0	0	0	0	0	0	0.017220594566936	0.00371139433683682	0.00206286417725977	0.0011831633432836	0.00118015660382656	9.44648286753157e-05	1.94348493183707e-05	0.00112233571443096	0	0	0	0	0	0	0	0	0	0	0	0	0	0	0	0	0	0	0	0	0.000706102774551251	0	0	0	0	0	0	0	0	0	0	0	0	0	0	0	0	0	0	0	0	0	0.00259888354614166	0	7.2312058137125e-06	0	0.00124140849257356	0	0	0	0	0	0	0	0	0	0	0	0	0	0	0	0	0	0	0	0	0	0	0	0	0	0	0	0	0	0.00077041937748309	0	0	0	0	0	0	0	0	0	0	0	0	0	0	0	0	0	0	0	0	0	0	0	0	0	0	0	0	0	0	0	0	0	0	0	0	0	0	0	0	0	0	0	0	0	0	0	0	0	3.04508806044785e-05	0	0	0.00989851652192788	0	0.0052367011977631	0.00432098313553101	0.000230951104039052	3.41528876095745e-06	0.00154483893700713	0.00308556438936957	0.000960627654357726	0.00149590935782968	1.83171417312151e-05	0.00130254413235016	0.00459023329455257	0.000454557206146967	0.00829193234430032	0.00758820313602922	0	0	0	0.00311069434089783	0.000781414519315971	0.00144180334859397	0	0	0	4.48248243081579e-05	2.0222794444517e-07	0	0	0	0	0	0	0	0	0	0	0	0	0	0	0	0	9.25752207017877e-06	0	0	0	0	0	0	0	0	0	0	0	0	0	0	0	0	0	0	0	0	0	0	0	0	0	0	0	0	0	0	0	0	0	0.000172124702517601	0.000218618415793713	7.45508912102171e-05	0	0	0	0	0	0	0	0	0	0	0	0	0	0	0.000839839811728048	0.00893409887621808	0.000585757849318917	0.000222616043408353	0	0	9.31210766577027e-07	0.00065692349416735	0.00567893614808655	4.3134908372561e-06	0.000522005973518697	0.00123059969454151	0.00083280561666361	0.012983513895602	0.0225751990425444	0.00156993376766271	5.77124598990023e-05	0.00170415533691346	0	0	0	0	0.00718745980713849	0	0	0	0	0.000211654858769955	0	0	0	0	0	0.0018511660552756	0	0	0	0	0	0	0	0	0	0	0	0	0	0	0	0	0	0	0	0	0	0	0	0	0	0	0	0	0	0	0	0	0	0	0	0	0	0	0	0	0	0	0	0	0	0	0	0	0	0	0	0	0	0	0	0	0	0	0	0	0	0	0	0	0	7.6747692219647e-07	0	0	0	0	0	0	0	0	0	0	0	0	0	0	0	0	0	0	0	0	0	0	0	0	0	0	0	0	0	0	0	0	0	0	0	0	0	0	0	0	0	0	0	0	0	0	0	0	0	0	0	0	0	0	0	0	0	0	0	0	0	0	0	0	5.40134437407347e-06	1.69599987753737e-05	1.47399468649886e-05	0	0	0	0	0	0	0	0	0	0	0	0	0	0	0	0	0	0	0	0	0	0	0	0	0	0	0	0	0	0	0	0	0	0	0	0	0	0	0	0	0	0	0	0	0	0	0	0	0	9.33905117212628e-06	0	7.74176612143213e-07	5.87894974211648e-07	0	3.09397301303055e-05	0	0	0	0	3.70210233970332e-05	0.000559368655728245	0.00761877048881885	0.00221338240081444	0	0	0	0	0	0	0	0	0	0	0	0	0	0	0	0	0	0	0	0	0	0	0	0	0	0	0	0	0	0	0	0	0	0	0	0	0	0	0	0	0	0	0	0	0	0	0	0	0	0	0	0	0	0	0	0	0	0	0	0	0	0	0	0	0	0	0	0	0	0	0	0	0	0	0	0	0	0	0	0	0	0	0	0	0	0	0	0	0	0	0	0	0	0	0	0	0	0	0	0	0	0	0	0	0	0	0	0	0	0	0	0	0	0	0	0	0	0	0	0	0	0	0	0	0	0	0	0	0	0	0	0	0	0	0	0	0	0	0	0	0	0	0	0	0	0	0	0	0	0	0.00194369949728059	2.50750826547213e-07	0	0	0	0	0	0	0	0	0	0	0.00905167553023996	0.00353717208498618	0.00251436302134681	0	0	0	0	0	0	0	0	0	0	0	0	0	0	0	0	0	0	0	0	0	0	0	0	0	0	0	0	0	0	0	0	0	0	0	0	0	0	0	0	0	0	0	0	0	0	0	0	0	0	0	0	0	0	0	0	0	0	0	0	0	0	0	0	0	0	0	0	0	0	0	0	0	0	0	0	0	0	0	0	0	0	0	0	0	0	0	0	0	0	0.00480030115427549	0.0046540476090695	2.8687910850857e-06	1.03380845358031e-06	0	0.000122025610143642	0	2.50901119106542e-05	2.40034625390804e-06	6.8200782029443e-05	0.000240499558821027	4.0401828457439e-07	0	0	0.00135829107396015	0.00276984232357854	0.000114736257073048	0	0	0	0	0	0	0	0	0	0	0	0	0	0	0	0	0	0	0	0	0	0	0	0	0	0	0	0	0	0	0	0	0	0	0	0	0	0	0	0	0	0	0	0	0	0.00410553845654935	0.0108275168120177	0	3.88579354171789e-05	3.46135982523444e-06	3.41152863940192e-05	0.00075215639409603	0.000122971168362273	7.99079832958538e-06	0.000682763638356094	0	0	0	0	0	0	0	0	0	0	0	0	0	0	0	0	0	0	0	0	0	0	0	0	0	0	0	0	0	0	0	0	0	0	0	0	3.18544750896786e-05	0	0	0	0	0	0	0	0	0	0	0	0	3.96025022521807e-06	0	0	0	0	0	0	0	0	0	0	0	0	0	0	0	0	0	0	0	0	0	0	0	0	0	0	0	0	0	0	0	0	0	0	0	0	0	0	0	0	0	0	0	0	0	0	0	0	0	0	0	0	0	0	0	0	0	0	0	0	0	0	0	0	0	0	0	0	0	0	0	0	0	0	0	0	0	0	0	0	0	0	0	0	0	0	0	0	0	0	0	0	0	0	0	0	0	0	0	0	0	0	0	0	0	0	0	0	0	0	0	0	0	0	0	0	0	0	0	0	0	0	0	0	0	0	0	0	0	0	0	0	0	0	0	0	0	0	0	0	0	0	0	0	0	0	0	0	0	0	0	0.000785668124629741	1.30741693456594e-05	3.68248530793856e-05	0	0	0	0	0	0	0	0	0	0	0	2.42387678958814e-06	0	0	0	0	0	0	0	0	0	0	0	0	0	0.0174960244250088	0	0	0	0	0	0	0	0	0	0	0	4.17389229968492e-08	0	0	0	0	0	0	0.00642754765554362	0.00061952654650216	0.000750560575992084	0	0	0	0.0017077435178967	0	0	0.00186396363071377	0	0	0	0	0	0	0	0	0	0.000248596097300081	0.000342882770352455	0.0025658310253191	0	1.35202938612236e-05	0.000124677608146359	0.00166344626657314	0.00104624207370663	0	0	0	0	0	0	0	0	0	0	0	0	0	0	0	0	0	0	0	0	0	0	0	0	0	0	0	0	0	0	0	0	0	0	0	0	0	0	0	0	0	0	0.0140498666250121	0	0	0	0	0	0	0	0	0	0	0	0	0	0	0	0	0	0	0	0	0	0	0	0	0	0	0	0	0	0	0	0	0	0	0	0	0	0	0	0	0	0	0	0	0	0.00443029146515128	0	1.79747313513151e-05	0	0	0	0	0	0	0	0	0	0	0	0	0	0	0	0	0	0	0	0	0	0	0	0	0	0	0	0	0	0	0	0	0	0	0	0	0	0	0	0	0	0	0	0	0	0	0.0123850750803452	0	0	0	0	0	0	0	0	0	0	0	0	0	0	0	0	0	0	0	0	0	0	0	0	0	0	0	0.0161672517469104	0.00506805461524009	0.00421519211384275	0	0	6.72480094801243e-05	0.00145213967334096	1.81796824562278e-08	0	0	0	0	0	0	0	0	0	0	0	0	0	0	0	0	0	0	0	0	0	0.00072263896835924	0.000115693133199294	2.09547945823956e-08	0	0	0	0	0	0	0	0	0	0	0	0	0	0	0	0.00319267359825217	0	1.36643216991174e-05	0	0	0	0	0	0	0	0	0	0	0	0	0	0	0	0	0	0	0	0	0	0	0	0	0	0	0	0	0	0	0	0	0	0	0	0	0	0	0	0	0	0	6.39376218185099e-05	0	0	0	0	0	0	0	0	0	0	0	0	0	0	0	0	0	0	0	0	0	0	0	0	0	0	0	0	0	0	0	0	0	0	0	0	0	0	0	0	0	0	0	0	0	0	0	0	0	0	0	0	0	0	0	0	0	0	0	0	0	0	0	0	0	0	0	0	0	0	0	0	0	0	0	0	0	0	0	0	0	0	0	0	0	0	0	0	0	0	0	2.18307652139023e-05	0	0	0	0	0	0	0	0	0	0	0	0	0	0	4.80963403565173e-05	0	0	0	0	0	0	0	0	1.23895765354833e-05	0	0	0	0	0	0	0	0	0	0	0	0	0	0	0	0	0	0	0	0	0	0	0	0	0	0	0	0	0	0	0	0	0	0	0	0	0	0	0	0	0	0	0	0	0	0	0	0	0	0	0	0	0	0	0	0	0	0	0	0	0	0	0	0	0	0	0	0	0	0	0	0	0	0	0.000415821595106171	0	0	0	0	0	0	0	0	0	0	0	0	0	0	0	0	0	0	0	0	0	0	0	0	0	0	0	0	0	0	0	0	0	0	0	0	0	0	0	0	0	0	0	0	0	0	0	0	0	0	0	0	0	0	0	0	0	0	0	0	0	0	0	0	0	0	0	0	0	0	0	0	0	0	0	0	0	0	0	0	0	0	0	0	0	0	0	0	0	0	0.00390752585991449	0.00680574691251948	0.00444010682398697	0.000159769571478192	0.000116524709924156	0.0016738169491153	0.000113266999031938	0	0	0	0	0	0	0	0	0	0	0	0	0	0	0	0	0	0	0	0	0	0	0	0	0	0	0	8.40166691283377e-07	0.000177420630740379	0	0	0	0	0	0	0	0	0	0	0	0	0	0	0	0	0	0	0	0	0	0	0	0	0	0	0	0	0	0	0	0	0	0	0	0	0	0	7.06968091586036e-06	0	0	0	0	0	0	0	0	2.26529042684873e-06	0.000202020750865823	3.01299333896195e-06	3.38193673579956e-08	0	0	0.00181514990145707	0.000123059851869719	7.82613007086794e-05	0	6.44376650628041e-06	1.18989396688133e-06	0.0206984421415057	0	0	0	0.00219358538764906	0.0125662725016166	0.00512088063004707	0	4.00462057780669e-07	0	0	0	0	0	0	0	0	0	0	0	0	0	0	0	0	0	0	0	0	0	0	0	0	0	0	0	0	0	6.78724937384918e-06	0	0	0	0	0	0	6.22717102413714e-06	5.36770200674534e-05	0	0	0	0	0	0	0	0	0	0	0	0	0	0	0	0	0	0	0	0	0	0	0	0	0	0	0	0	0	0	0.00173337241323835	0.00776187689103411	0.000937919228084929	0	0	0	0	0	0	0	0	0	0	0	0	0	0	0	0	0	0	0.00456822613095577	0	0	2.97721501945518e-07	0	0	0	0	0	0	0	0	0	0	0	0	0	0	0	0	0	0	0	0	0	0	0.00973442044426	0.00320503053176705	0.0132040712560287	0.0183676838643989	0.00195176838043235	0	0	0	0	0	0	0	0	0	0	0	0	0	0	0	0	0	0	0	0	0	0	0	0	0	0	0	0	0	0	0	0	0	0	0	0	0	0	0	0	0	0	0	0	0	0	0	0	0	0	0	0	0	0	0	0	0	0	0	0	0	0	0	0	0	0	0	0	0	0	0	0	0	0	0	0	0	0	1.79109401373279e-06	0	0	0	0	0	0	0	0	0	0	0	0	0	0	0	0	0	0	0	0	0	0	0	0	0	0	0	0	0	0	0	2.12118449290095e-05	7.99940641367601e-06	0	8.11772736444263e-05	0	9.23774109346288e-06	0.000398680823994689	2.26813767760124e-06	1.31660361603088e-08	0.00010510489625749	0	0	0	0	0	0	0	0	0.0142334171091908	0	0	1.57977264184603e-06	1.1023760999815e-05	0.00130775399820987	0.000355267691848787	0.00853148525827131	5.57852450285361e-05	0.00120095875351891	0.00048297431436828	0	0	0	0	0	0	0	0	0	0	0	0	0	0	0	6.11544172467854e-05	1.25759440392338e-06	1.94979221475059e-05	1.1414904127419e-05	0	0	0	1.73868344869981e-06	0	0	0	0	0	0	0.000520570281223298	0	0	0	0	0	0	0	0	0	0	0	0	0	0	0	8.83302671322217e-06	0	0.000813239012824081	0.000179471124274974	0	0.000608099086112398	0	0.00106794260494137	0.00851243751967469	0.000483425637242356	2.78893329729831e-05	1.67928767974282e-05	0	0	0	0	0	0	0	0	0	0.000989985364457363	0.000950128027557859	0	0	0	0.00204438393167134	0.000595022516584117	0.00163286651599956	0.00191716895482968	0.000621740088860718	0.00142793001199813	0	0	0	0.0012109826702467	3.74289223065009e-06	0	0	0	0	0	0	0	0	0	0	0	0	0	0	0	0	0	0	0	0	0	0	0	0	0	0	0	0	0	0	0	0	0	0	0	0	0	0	0	0	0	0	0	0	0	0	0	0	0	0	0	0	0	0	0	0	0	0	0	0	0	0	0	0	0	0	0	0	0	0	0	0	0	0	0	0	0	0	0	0	0	0	0	0	0	0	0	0	0	0	0	0	0	0	0	0	0	0	0	0	0	0	0	0	0	0	0	0	0	0	0	0	0	0	0	0	0	0	0	0	0	0	0	0	0	0	0	0	0	0	0	0	0	0	0	0	0	0	0	0	0	0	0	0	0	0	0	0	0	0	0	0	0	0	0	0	0	0	0	0.0103667733654388	0.00148915613384187	0	0.000379495148165641	0	0	0	5.25743868833969e-05	1.05977673801587e-05	0	0	0	0	0	0	0	0	0	0	0	0	0	0	0	0	0	0	0	0	0	0	0	0	0	0.0132060147572763	0	0	0	0	0	0	0	0	0	0	0	0	0	0	0	0	0	0	0	0	0	0	0	0	0	0	0	0	0	0	0	0	0	0	0	0.00315430607882902	0	0	0	0	0	0	0	0.00686129576030757	0.0133535306550681	0.00118806783499903	0	0	0	0	0	0	0	0	0	0	0	0	0	0	0	0	0	0	0	0	0	0	0	0	0	0	0	0	0	0	0	0	0	0	0	0	0	0	0	0	0	0	0	0	0	0	0	0	0	0	0	0	0	0	0	0	0	1.78207319460529e-05	1.8478952777192e-06	0	0	0	0	0	0	0	0	0	0	0	0	0	0	0	0	0	0	0	0	0	0	0	0	0	0	0	0	0	0	0	0	0	0	0	0	0	0	0	0	0	0	0	0.00350550831106189	0	0	0	0	0	0.00639040032878939	0	0	0	0	0	0	0	0	0	0	0	0	0	0	0	0	0	0	0	0	0	0	0	0	0	0	0	0	0	0	0	0.00113879989487518	0.000497756646954487	0	0	0	0	0	0	0	0	0	0	0	0	0	0	0	0	0	0	0	0	0	0	0	0	0	0	0	0	0	0	0	0	0	0	0	0	0.00200343845206333	0	0	0.00323100952613248	0	0	0	0	0	0	0	0	0	0	0	0	0	0	0	0	0	0	0	0	0	0	0	0	0	0	0	0	0	0	0	0	0	0	0	0	0	0	0	0	0	0	0	0	0	0	0	0	0	0	0	0	0	0	0	0	0	0	0	0	0	0	0	0	0	0	0	0	0	0	0	0	0	0	0	0	0	0	0	0	0	1.84510798533627e-05	0	0	0	0	0	0	0	0.000787888023943781	0	0	0	0	0	0	0	0	0	0	0	0	0	0	0	0	0	0.00191025245992884	6.96786864902215e-06	0.00017709216358378	0	0	0	0	0	0	0	0	0.0155699545868528	1.17421706597591e-05	0	0	1.7422300739245e-05	0	0.00164893194757829	0.00257932447790842	0	0	0.00119084077440409	0.00108176142969331	0.00172814756977708	0.00319192651116971	0.00706096783655346	0.00554052459092937	6.19678102875567e-06	0.00432999744309954	0.0272408203869956	0.000267320966095519	0.000413748725284038	0.000177194222627034	0.000350001820948467	0.00278265664154826	0.00106973449818402	0	0.00909192678848573	0.000358307584139439	1.59315354818013e-05	0	0.00280345499803406	0.00122922449363357	0.00235470216415686	0.000832645085614304	8.46816895028621e-05	0.000245198251224044	0	0	0	0	0	0	0	0	0	0	0	0	0	0	0	0	0	0.0075231809264951	0.00668947542705457	0	0	0	0	2.17632014850118e-05	0.000322755399446266	5.29043884542286e-05	0.00714952575350703	0.00080552421860684	1.00014369449113e-05	0.00199447768609535	0	0	0	0.000166732016329198	1.83700205834062e-06	0.000415976746578245	0.00206419857039444	0.000192314349670889	0.000636422996485882	0.00184748543256345	0.00373305554468441	0	0.00132195565916186	0.00060232536889866	0	0.0028641865274475	0	0	0	0	0	0	3.34005827316184e-05	0	0.00094727380255518	0	1.56400714987214e-05	6.5139093060971e-06	0	0	0.000705994298044538	0.00254925790686761	4.02179999778411e-05	0.00492092174903456	0	0	0	0	0	0	0	0.000825280268018378	0.00401251206169189	0.0019041126239883	0.0129255846596413	0	4.1911973624225e-05	0.000133985473633844	0.000380014502465459	0.00448403121168786	0	0.000159678384154812	4.42225173338244e-05	0.000388078775757125	0.000633688115117463	0.0007548544996191	0.0161641156798067	0.00525937929178326	0.00089483327353829	0.0179614000921215	7.19793251634519e-05	0.00047869740340622	0.0102611700926121	0.000608656387511369	0.00017104670968389	4.49200317309416e-06	0.000250912317190613	0	0.000580209882250597	0	0	0	0	0.00663669142988474	0.000704194624822609	0.000230638533429902	0	0.00192444492073537	0.000911178365577624	0	0.000740674774556207	9.02219119131743e-05	0.00124433701481243	0	0.00706416592532224	0.00329640768239617	0.00113604390860521	0.00100021370270644	0.0118253255004609	0.00454957813074678	0.000615093587326478	0.000508443099396514	0.000523161930656711	0.00265510365145058	0.000715865264915211	0.0225609976845364	0.00138808363618862	0.000143382704204178	0.000554877349200684	0	0.00188556887145323	0.000270450489660396	0.00276994249330327	0	0.00609284006890144	0.000945994505029383	0.00420654490854372	0.000452497074017518	0	0.000869849422151534	0.024015031259772	2.49323534193313e-05	0.000251647186114701	0.000956782084907378	0.000162749662236835	0.000108226423082742	0.000424614874178655	9.58446199071985e-05	0.000267558937733151	0.000953892525179118	3.03364211637763e-05	0.00119217242335529	0.000315704208044921	2.51074177294275e-05	0	0.000582846109598023	0.0190140414909266	0.0011978473054807	0	0.000842613092186282	0.000145684679968143	0.000389202078256747	0.000407743494332589	0	0.00121059539165796	0	0.000162756278852609	0.00113308210607064	0	0.00237925728059235	0.0113656831728731	0.000119636746771561	0.00129394982921028	1.77180070424283e-07	3.6152791501962e-05	0.00097926954871305	3.28466335809927e-06	0.00491062747316585	0.00848869290556576	0	0.000438543954250368	0.000171352947042268	0.000263454269831727	0	0	3.88279319199738e-05	0.000505261603848528	0.00140159531282856	0.00237093567274781	0.000508331218954797	0.00665542386134548	0.00515562445131885	4.96932249392523e-05	0.000398665131369985	0.00725849889472289	0.00152491960912923	0.000577033826999165	0.000972613872478624	0.000593172113192852	0.0026551631099814	0.000309039624232394	0.00068747738761489	3.54864534501392e-05	0.00645554771330474	0	0.000240555918311209	0.000469217226428496	0.00183734062397549	0.00119785907655087	0	0.00271061601050151	0.00155765063387478	0.000740099943377133	0.00135853438798295	0	0.00305448014998903	0.000129673143126275	1.65223410316224e-05	0.000623362130767223	4.99112977761743e-06	0.00723172381516657	0.00237291426400452	0.0112393335401515	0.000592173456865801	0.000117487854223235	0.00125232564027437	0.00241627656395586	0.013672804806809	0.00487833784891344	0.00281335864967122	0.000172324530288511	0.000132850712279995	0.000653634380415655	0.000336638377084983	0	0	4.17415214195283e-06	9.13538969679903e-05	7.56613926492484e-05	0	0.0133034109900244	0.00262782060989085	0.00102403530094617	0.00100605175023588	0.0015550061427542	0	0.00045710797661244	0.00144620737855785	0	0.00433215068254329	0.00216916920596679	0.000247077457135633	0.000336299561570023	0	0.00280961080693384	0.00059455079522968	0.00304717035329985	0.00777179269353176	0	0.00101505690566883	0.000556421374625695	0.000627097001036053	0.00241197093508703	0.00187622654268044	0.000812309355180714	0	0.000317668337514868	0.00044000893832856	0.00398117220196306	0.000851760283685222	0.00158078264910891	0.00506316882952223	0.000645653197962143	0.000523948045892353	0.000147016907965419	0.000158229664888809	0.00155064593577524	0.00034504064170012	0.00123389401373857	0	0.0012696065013101	0.000357603983109126	0	0	6.06279339186828e-06	0.00033880712592663	0.00740554216416151	7.52407411647478e-05	0.0178328530820615	0.00214746888389531	0	0	0.000644312066859666	0.00223135520017693	1.07181472498865e-05	0	0.00127212958131963	0.000353835018845839	0	0.000272410452329376	0.000361157397472122	0.00213277816755917	9.88027627211122e-05	0.00255815418581498	0.00212549885415935	0.000642710129295388	0.00212586356747905	0	0.000957827403432032	0.000448895914753014	0	0.000187887413685351	1.04575073642896e-05	0.000151652519357093	0.00156563531868028	0	0	0	0.000472687227196548	0.00256951353759651	0	1.08036879927885e-05	0.000727456340036977	0.00134186580910313	0.00173814146329127	0.0105980732382031	0.012205508786644	0.0035112249935701	0.00707357755315958	0	6.76753377933919e-05	1.12943606838959e-05	0.00100366196259952	0.000974475596225476	3.8110155067918e-05	0.00206977738463679	0.00130969264946144	0.00187023436037016	0	0.0004667837033029	0.0024814525975126	0.000197775147377697	0.00427475461926738	3.28854415269023e-05	0.000606521117976099	0.000495518321784107	0	0.00207114635163685	5.33184082436956e-06	0	1.70157147287538e-05	0.000733994979216828	0	0.00160376800448725	0.00126282147236365	0.000769404676172732	0.000217140157276786	0.000830411416319834	4.66556593013895e-05	0.0105527694223153	0	0.000503519474634524	0.000806601318948633	0.00215529091309724	0.000169805616299722	0.000363659536862442	0.000403955674221887	0.00494184422132058	0.000576315182591525	0.00882939187715056	0	8.70992962671311e-05	0.000102965424892098	0.00177676445330297	0.00228178373330066	0.000660139486286192	0.00512776355135064	0.00197105768085032	0	0.000192782145790072	0.00415212386598775	0.000121889551517687	0.00144087416666674	0.0020758559056865	0.00221834481230191	0.00387076322587424	0	0	0	0	0	0	0	0	2.01607485022242e-05	2.08154923219768e-05	0.00198945021971557	0.00158548119352876	9.02575635993034e-05	1.32153539556433e-05	8.17782820914272e-05	0.0133553194928552	2.68631632011065e-05	0	0.000418080442094574	0	8.48133671718351e-05	0	0	0	0	0	0	0	6.88124403443896e-05	0
donor2 naive Treg	0	0	0	0	0	0	0	0	0	0	0	0	0	0	0	0	0	0	0	0	0	0	0	0	0	0	0	0	0	0	0	0	0	0	0	0	0	0	0	0	0	0	0	0	0	0	0	0	0	0	0	0	0	0	0	0	0	0	0	0	0	0	0	0	0	0	0	0	5.41290365837321e-05	0	0	0	0	0	0	0	0	0	0	0	0	0	0	0	0	0	0	0	0	0	0	0	0	0	0	0	0	0	0	0	0	0	0	0	0	0	0	0	0	0	0	0	0	0	0	0	0	0	0	0	0	0	0	0	0	0	0	0	0	0	0	0	0	0	0	0	0	0	0	0	0	0	0	0	0	0	0	0	0	0	0	0	0	0	0	0	0	0	0	0	0	0	0	0	0	0	0	0	0	0	0	0	0	0	0	0	0	0	0	0	0	0	0.00378711021822593	0.00759915752382101	0	0	0	0.0098844962918755	0	0	0	0	0	0	0	0	0	0	0	0	0	0	0	0	0	0	0	0	0	0	0	0	0	0.00242373340703408	0.00186443973902323	0	0	0	0	0	0	0	0	0	0	0	0	0	0	0	0	0	0	0	0	0	0	0	0	0	0	0	0	0	0	0	0	0	0	0	0	0	0	0	0	0	0	6.02905397084352e-07	6.05987250876732e-06	0	0	0	0	0	0	0	0	0	0	0	0	0	0	0	0	0	0	0	0	0	0	0	0	0	0	0	0	0	0	0	0	0	0	0	0	0	0	0	0	0	0	0	0	0	0	0	0	0	0	0	0	0	0	0	0	0	0	0	0	0	0	0	0	0	0	0	0	0	0	0	0	0	0	0	0	0	0	0	0	0	0	0	0	0	0	0	0	0	0	0	0	0	0	0	0	0	5.55981779169798e-05	0	0	0	0	0	0	0	1.28386750536525e-07	0	0	0	0	0	0	0	0	0	0	0	0	0	0	0	0	0	0	0	0	0	0	0	0	0	0	0	0.00634125032915573	0	0	0	0.00135224330392088	0.00173552891533009	0	0	0	0	0	0	0	0	0	0	0	0	0	0	0	0	0	0.000586750721222142	5.94238250168684e-07	0.000735975534815138	0	0	0	0	0	0	0	0	0	0	0	0	0	0	0	0	0	0	0	0	6.84061148209225e-06	1.1312633465985e-05	0	0	0	0	0	0	0	0	0	0	0	0	0	0	0	0	0	0.005415604746097	0.00240403372462691	0.0074481201622874	0.000192019564539956	0.000521276120464988	0.00061488859392346	0.000733486542693251	0	0	0	0	0	0	0	0	0	0	0	0	0	0	0	0	0	0	0	0	0	0	0	0	0	0	0	0	0	0	0	0	0	0	0	0	0	0	0	0	0	0	0	0	0	0	0	0	0	0	0	0	0	0	0	0	0	0	0	0	0	0	0	0	0	0	0	0	0.00143287011559668	0.00566429529501048	0	0	0	0	0	0	0	8.53934415826016e-05	1.39411227805617e-05	0	0.0105765992693553	2.9507390513006e-06	0.000116425241632213	0	0	0	0	0	0.00164106098482846	0	0	0	0	0	0	0.000420631341250444	0.000840719334603418	0	0	0	0	0	0	0	0	0.00320203551142075	8.91112599249394e-05	0	0	0.00516853369009598	0	0	0	0	0	0	0	0	0	0	0.000850495985901356	0	0	0	0	0	0	0	0	0	0	0	0	0	0	0	9.32523048372121e-05	0	0	0	0	0	0	0	0	0	0	0	0	0	0	0	0	0	0	0	0	0	0	0	0	0	0	0	0	0	0	0	0	0	0	0	0	0	0	0	0	0	0	0	0	0	0	0	0	0	0	0	0	0	0	0	0	0	0	0	0	0	0	0	0	0	0	0	0	0	0	0	0	0	0	0	0	0	0	0	0	0	0	0	0	0	0	0	0	0	0	0	0	0	0	0	0	0	0	0	0	0	0	0	0	0	0	0	0	0	0	0	0	0	0	0	0	0	0	0	0	0	0	0	0	0	0	0	0	0	0	0	0	0	0	0	0	0	0	0	0	0	0	0	0	0	0	0	0	0	0	0	0	0	0	0	0	0	0	0	0	0	0	0	0	0	0	0	0	0	0	0	0	0	0	0	0	0	0	0	0	0	0	0	0	0	0	0	0	0	0	0	0	0	0	0	0	0	0	0.00157044379461031	0	0	0	0	0	0	0	0	0	0	0	0	0	0	0	0	0	0	0	0	0	0	0	0	0	0	0	0	0	0	0	0	0	0	0	0	0	0	0	0	0	0	0	0	0	0	0	0	0	0	0	0	0	0	0	0	0	0	0	0	0	0	0	0	0	0	0	0	0	0	0	0	0	0	0	0	0.00244818864389879	0	0	0	0	0	0	0	0	0	0	0	0	0	0	0	0	0	0	0	0	0	0	0	0	0	0	0	0	0	0	0	0	0	0	0	0	0	0	0	0	0	0	0	0	0	0	0	0	0	0	0	0	0	0	0	0	0	0	0	0	0	0	0	0	0	0	0	0	0	0	0	0	0	0	0	0	0	0	0	0	0	0	0	0	0	0	0	0	0	0	0	0	0.00980136100994103	0	0	0	0	0	0	0	0	0	0	0	0	0	0	0	0	0	0	0	0	0	0	0	0	0	0	0	0	0	0	0	0	0	0	0	0	0	0	0	0	0	0	0	0	0	0	0	0	0	0	0	0	0	0	0	0.000197395842750236	5.16469640916678e-05	3.8296288671218e-06	0.00302333437747639	0.00125068740696803	0	0	0	0	0	0	3.80560357533255e-06	0	0	0	0	0	0	0	0	0	0	0	0	0	0.00196601456870185	0	0	0	0	0	0	0	0	0	0	0	0	0	0	0	0	0	0	0	0	0	0	0	0	0	0	0	0	0	0	0	0	0	0	0	0	0	0	0	0	0	0	0	0	0	0	0	0	0	0	0	0	0	0	0	0	0	0	0	0	0	0	0	0	0	0	0	0	0	0	0	0	0	0	0	0	0	0	0	9.76233028904312e-05	0	0	0	0	0	0	0	0	0	0	0	0	0	0	0	0	0	0	0	0	0	0	0	0	0	0	0	0	0	0	0	0	0	0	0	0	0	0	0	0	0	0	0	0	0	9.81624790362159e-05	0	0	0	0	0	0	0	0	0	0	0	0	0	0	0	0	0	0	0	0	0	0	0	0	0	0	0	0	0	0	0	0	0	0	0	0	0	0	0	0	0	0	0	0	0	0	0	0	0	0	0	0	0	0	0	0	0	0	0	0	0	0	0	0	0	0	0	0	0	0	0	0	0	0	0	0	0	0	0	0	0	0	0	0	0	0	0	0	0	0	0	0	0	0	0	0	0	0	0.00327273575122651	0.000267566622137899	1.40150733415203e-05	0.00440198731573152	0	0.000469731421025999	0.000163941785274196	0	0	0	0.00359387662395645	0	0	0	0	0	0	0	0	0	0	0	6.76522269824578e-06	0	0	0	0	0	0	0	0	0	0	0	0	0	0	0	0	0	0	0	0	0	0	0.00515285306968385	4.49789819387702e-06	0	0	0	0	0	0	0	0	0	0	0	0	0	0	0	0	0	0	0	0	0	0	0	0.000788136648701079	0	0	0	0	0	0	0	0	0	0	0	0	0	0	0	0	0	0	0	0	0	0	0	0	0	0	0	0	0	0	0	0	0	0	0	0	0	0	0	0	0	0	0	0	0	0	0.00749201454179589	1.95945726511775e-06	0	0	0	0	0	0	0	0	0	0	0.000147277414989604	0	0	0	0	0	0	0	0	0	0	0	0	0	0	0	0	0	0	0.00364973817378615	0	0	0	0	0	0	0	0	0	0	0	0	0	7.07686736800092e-05	0	0	0	0	0	0	0	0	0	0	0	0	0	0	0	0	0	0	0	0	0	0	0	0	0	0	0	0	0	0	0	0	0	0	0	0	0	0	0	0	0	0	0	0	0	0	0	0	0	0	0	0	0	0	0	6.56430421713346e-07	2.06155645837408e-05	2.05677349626635e-06	0	0	0	0	8.11773478025974e-06	0	0	0	0	0	0	0	0	0	0	0	0	0	0	0	0	0	0	0	0	0	0	0	0	0	0	0	0	0	0	0	0	0	0	0	0	0	0	0	0	0	0	0	0	0	0	0	0	5.58601951072088e-06	0	0	0	0	0	0	0	0	0	0	0	0	0	0	0	0	0	0	0	0	0	0	0	0	0	0	0	0	0	0	0	0	0	0	0	0	0	0	0	0	0	0	0	0	0	0	0	0	0	0	0	0	0	0	0	0	0	0	0	0.000135877440276194	0.000406558799515787	2.6063433232696e-05	0.000211763983119419	0.000151852867020553	0.00250404726799499	0.00118598086282981	0.00191222044792551	0	1.50707427468692e-05	0.000113728245407108	0	0	0	0	0	0	0	0	0	0	0	0	0	0	0	0	0	0	0	0	0	0	0	0	0	0	0	0	0	0	0	0	0	0	0	0	0	0	0	0	0	0	0	0	0	0	0	0	0	0	0	0	0.00198248697192739	0.00130318806861333	0.00165071334433437	0	0	0	0	2.27677125605651e-05	0	0	0	0	0	0	0	0	0	0	0	0	0	0	0	0	0	0	0	0.0127231191878965	0.00259814124063443	4.52912155328778e-05	0.000551037739990232	1.69482364120162e-05	0	0.00198120464577572	0.00206247816603436	0.0022444509853238	0	0	0.00661335035352737	0	0	0	0	0	0	0	0	0	0	0	0	0	0	0	0	0	0	0	0	0	0	0	0	0	0	0	0	0	0	0	0	0.000173677186433675	0.000194422540721519	0	0	0	0	0	0	0	0	0	0	0	0	0	0	0	0	0	0	0	0	0	0	0	0	0	0	0	0	0.000304816299697915	1.53693905977626e-06	0	0	0	0	0	0	0	0	0	0	0	0	0	0	0	0	0.00025814932103172	0.00121420083885938	0	0.000610283609113587	2.37257862408355e-05	1.26978911186116e-05	0	0	0	0	0.0038067094007594	0.000689141212805479	3.85745558001063e-05	2.53801553125965e-05	0.00106889340751003	2.63381626678771e-06	4.78140444364622e-05	0.000388731580462104	0.0100377454742389	0.000138158513260143	0	0	0	0	0	0	0	0	0	0	0	0	0	0	0	0	0	0	0	0	0	0	0	0	0	0	0	0	0	0	0	0	0	0	0	0	0	0	0	0	0	0	0	0	0	0	0	0	0	0	0	0	0	0	0	0	0	0	0	0	0	0	0	0	0	0	0	0	0	0	0	0	0	0	0	0	0	0	0	0	0	0	0	0	0	0	0	0	0	0	0	0	0	0	0	0	0	0	0	0	0	0	0	0	0	0	0	0	0	0	0	0	0	0	0	0	0	0	0	0	0	0	0	0	0	0	0	0	0	0	0	0	0	0	0	0	0	0	0	0	0	0	0	0	0	0	0	0	0	0	0	0	0	0	0	0	0	0	0	0	0	0	0	0	0	0	0	0	0	0	0	0	0	0	0	0	0	0	0	0	0	0	0	0	0	0	0	0	0	0	0	0	0	0	0	0	0	0	0	0	0	0	0	0	0	0	0	0	7.18410455980596e-08	0	0	0	0	0	0	0	0	0	0.00106656284947741	0	0	0	0	0	0	0	0	0	0	0	0	0	0	0	0	0	0	0	0.00028922382898985	0.000375794231009012	0.000652183634568682	0.00995823863234328	2.98641233499628e-06	2.4566392210152e-06	2.36055239055823e-05	4.32347051461505e-06	0	2.02234926571846e-05	5.46877014936735e-06	3.04622408748951e-08	0	2.85577970394881e-05	0	2.5349010394458e-06	0.00190430431949672	0.00538920093506017	0.00123530071297321	0.00451408144553441	0	0.0158437075746899	0.00038496092502065	3.35862028048076e-05	0	0.0076452810421544	1.07847006495179e-06	0.000266026873780521	0.000163184361020467	0	0	0	0	0	0	0	0	0	0	0	0	0	0	0	0	0	0	0	0	0	0	0	0	0	0	0	0	0	0	0	0	0	0	0	0	0	0	0	0	0	0	0	0	0	0	0	0	0	0	0	0	0	0.00259690358297963	0.00817095740947629	0.00170598560863819	0	0	0	0	0	0	0	0	0	0	0	0	0	0	0	0	0	0	0	0	0	0	0	0	0	0	0	0	0	0	0	0	0	0	0	0	0	0	6.08798375499636e-09	3.79772411717288e-07	0.00191903861384113	0	0	1.74836505332374e-08	0	0.00241625164205813	0	0	0	0	0	0	0	0	0	0	1.23025407464381e-06	0	0	0	0	0	0	0	0	0	0	0	0	0.00184461604411237	4.75309964542134e-05	0	0	0	0	0	0	0	0	0	0	0	0	0	0	0	0	0	0	0	0	0	0	0	0	0	4.46829223171366e-05	2.48173088528267e-05	0	0	3.65370303708139e-05	0.000123502293641679	0.00163681016714618	0	0	0	0	0	0	0	0	0	0	0	0	0	0	0	0	0.000283828832797442	2.8819968204295e-06	0	0	0	0	0	0	0	0	0	0	0	0	0	0	0	0	0	0	0	0	0	0	0	0	0	0	0	0	0	0	0	0	0	0	0	0	0	0	0	0	0	0	0	0	0	0	0	0	0	0	0	0	0	0	0	0	0	0	0	0	0	0	0	0	0	0	0	0	0	0	0	0	0	0	0	0	0	0	0	0	0	0	0	0	0	0	0	0	0	0	0	0	0	0	0	6.41170611373e-05	1.0807079158874e-06	0	0	0	0	0	0	0	0	0	0	0	0	0	0	0	0	0	0	0	0	0	0	0	0	0	0	0	0	0	0	0	0.00251025615126396	0	0	0	0	0	0	0	0	0	0	0	0	0.000913542395260991	0	0	0	0	0	0	0	0	0	0	0	0	0	0	0	0	0	0	0	0	0	0	0	0	0	0.00186450660268356	0	0	0	0	0	0	0	0	0	0	0.000140213854324838	0	0	0	0	0	0	0	0	0	0	0	0	0	0	0.000287586326048456	0.000109314873079114	0.00105151579052855	2.14839334386368e-07	0.00012711627097446	0.000186570987143413	5.18864614084617e-06	0	0	1.05393732640056e-05	0	0	0	0	3.68598999501237e-07	0	0	0	0	0	0.00148264497022298	8.04433967453274e-05	0.00147460436589399	0	1.6313333165964e-05	0	0	0.000723368883302155	0	0	0	0	0	0	0	0	0	0	0	0	0	0	0	0	0	0	0	0	0	0	0	0	0	0	0	0	0	0	0	0	0.0154127476281949	0.0263637553496102	0.0135032040064094	0	0	0	0	0	0	0	0	0	0	0	0	0	9.18300378985084e-06	0	2.02443322791295e-06	0.000849027446720393	0	0.000679577312589301	0.00669400122278119	0.00019083541920061	0.00477479273691448	0.0158458269577672	0.000373008196352159	0	0	0	0	0.00745256269973628	0	0	0	0	3.48687687583972e-05	1.80090553622778e-06	0	0	1.63439653767948e-05	1.441365672299e-05	1.82901353594467e-05	0	0	0	0	0	0	0	0	6.91990027875383e-05	0	0.000321628608994926	0	0	0	0	3.27983771263119e-05	0	0.000300954693167952	1.74285604205127e-05	0	0	0.000373395517381376	4.5706976935465e-05	0.000247529633656239	0	1.23148978122524e-06	3.20069663411851e-07	0	0	0	6.00649790027793e-07	0	0	0	0	0	0	0	0	0	0	0	0	0	0	0	0	0	0	0	0	0	0	0	0	0	0	0.000566245425028458	0.00298779560890166	4.54667965359116e-05	1.13969093098929e-05	0	0	0	0	0	0	0	0	0	0	0	0	0	0	0	0	0	0	0	0	0	0	0	0	0	0	0	0	0	0	0	0	0	0	0.000118822212584209	0.0118997857196204	0.00669673282257044	0	0	0	0	0	0	0	0	0	0	0	0	0	0	0	0	0	0	0	0	0	0	0	0	0	0	0	0	0	0	0	0	0	0	0	0	0	0	0	0	0	0	0	0	0	0	0	0	0	0	0	0	0	0	0	0	0.0149636301960499	0.0142366680326964	0.0222490992382527	0.00490385799397951	0.0118473400426385	0	0	0	0	0	0	0	0	0	0	0	0	0	0	0	0	0	0	0	0	0	0	0	0	0	0	0	0	0	0	0	0	0	0	0	0	0	0	0	0	0	0	0	0	0	0	0	0	0	0	0	0	0	0	0	0	0	0	0	0	0	0	0	0	0	0	0	0	0	0	0	0	0	8.18537830197778e-05	0	0	0	0	0	0	0	0	0	0	0	0	0	0	0	0	0	0	0	0	0	0	0	0	0	0	0	0	0.00638421344651213	0.00343677636923898	0	0.00215833738654963	0.00303962599870514	1.60645961864785e-05	5.02105612658212e-07	0.000420114407633383	0.000309486729130915	0.00214418373474225	0	0	0	0	0	0	0	1.0634549403652e-05	0	0	0	0	0	0	0	0	0	0	0	0	0	0	0	0	0	0	0	0	0	0	0	0	0	0	0	0	0	0	0	0	0	0	0	0	0	0	0	0	0.00469645480058138	1.27574532668242e-05	0	0	0	0	0	0.0106446641509756	0.033598317321649	0.00609956362222125	0	0	0	0	0	0	0	0	0	0	0	0	0	0	0	0	0	0	0	0	0	0	0	0	0	0	0	0	0	0	0	0	0	0	0	0	0	0	0	0	0	0	0	0	0	0	0	0	0	0	0	0	0	0	0	0	0	0	0	0	0	0	0	0	0	0	0	0	0	0	0	0	0	0	0	0	0	0	0	0	0	0	0	0	0	0	0	0	0	0	0	0	0	0	0	0	0	0	0	0	0	0	0	0	0	0	0	0	0	4.40307701240926e-05	0.0098480526169553	0.000997456381312862	0	0.00266243085913741	2.13019029780751e-05	0.00244610263386254	0	0.0005173771679566	0.00497484552701547	9.43855963272944e-05	0.00462892281045253	0.0216890503867611	0.0110737387807759	0.000166119680178039	0.0105332573396393	0	0	0	0	0	0	0	0	0	0	0	0	0	0	0	0	0	0	0	0	0	0	0	0	0	0	0	0	0	0	0	0	0	0	0	0	0	0	0	0	0	0	0	0	0	0	0	0	0	0	0	0	0	0	0	0	0	0	0	0	0.002334426493231	0	0	0	0	0	0	0	0	0	0	0	0	0	0	0	0	0	0	0	0	0	0	1.52785955353562e-05	0	0.000825448473652886	0	0	0	0	0	0	0	0	0.0108490135269908	0	0	0	0	0	0	0	0	0	0	0	0	0	0	0	0	0	0	1.06698135070227e-05	0	4.18509239608963e-06	0	0	0	0	0	0	0	0	0	0	0	5.71973719455765e-06	0	0	0	0	0	0	0	0	0	0	0	0	0	0	0	0	0	0	0	0	0	0	0	0	0	0	0	0	0	0	0	0	0	0	0	0	0	0	0	0	0	0	0	0	0	0	0	0	0	0	0	0	0	0	0	0	0	0	0	0	0	0	0	0	0	0	0	0	0	0	0	0	0	0	0	0	0	0	0	0	0	0	0	0	0	0	0	0	0	0	0	0	0	0	0	0	0	0	0	0	0	0	0	0	0	0	0	0	0	0	0	0	0	0	0	0	0	0	0	0	0	0	0	0	0	0	0	0	0	0	0	0	0	0	0	0	0	0	0	0	0	0	0	0	0	0	0	0	0	0	0	0	0	0	0	0	0	0	0	0	0	0	0	0	0	0	0	0	0	0	0	0	0	0	0	0	0	0	0	0	0	0	0	0	0	0	0	0	0	0	0	0	0	0	0	0	0	0	0	0	0	0	0	0	0	0	0	0	0	0	0	0	0	0	0	0	0	0	0	0	0	0	0	0	0	0	0	0	0	0	0	0	0	0	0	0	0	0	0	0	0	0	0	0	0	0	0	0	0	0	0	0	0	0	0	0	0	0	0	0	0	0	0	0	0	0	0	0	0	0	0	0	0	0	0	0	0	0	0	0	0	0	0	0	0	0	0	0.000237277720546907	0	0	0	0	0	0	0	0	0	0	0	0	0	0	3.90312333788013e-07	0.0095796512756435	0	0	0.000393523712445563	0.00486399601693973	0.000331226206434768	0	0	0	0	0	0	0	0	0	0	0	0	0	0	0	0	0	0	0	0	0	0	0	0	0	0	0	0	0	0	0	0	0	0	0	0	0	0	0	0	0	0	0	0	0	0	0	0	0	0	0	0	0	0	0	0	0	0	0	0	0	0	0	0	0	0	0	0.00125024018014296	0.00881431710399917	0	0	0	0	0	0	0	0	0	0	0	0	0	0	0	0	0	0	0	0	0	0	0	0	0	0	0	0	0	0	0	0	0	0	0	0	0	0	0	1.32691629940012e-05	0.00650657355874076	0	0	0	0	0	0	0	0	0	0.00534010376552426	0.000126820179836744	1.03579454155888e-06	0.00721585032598259	0	0	0	0	0	5.66370114058401e-05	1.05796957226449e-05	0.000105279462850499	0	3.35580195695477e-05	4.77111507258599e-08	0	0.000197142264943599	3.37103635858476e-07	0	0	0	0	0	0	0	0	0	0	0	0	0	0	0	0	0	0	0	0	0.00180988392209364	0	0	0	0	0	0	0	0	0	0	0	0	0	0	0	0	0	0	0	0	0	0	0	0	0	0	0	0	0	0	0	0	0	0	0	0	0	0	0	0	0	0	0	0	1.5370182121934e-05	0	0	0.00736857301694192	0.00040712715802378	0.000323439002023339	5.83678451052385e-06	0	0	0	0	0	0	0	0	0	0	0	0.000144525894619464	1.49227604690853e-05	0	0	0	0	0	0	0	0	0	0	0	0	0	0	0	0	0	0	0	0	0	0	0	0	0	0	0	0	0	0	0	0	0	0	0	0	0	0.00051054168013948	1.44839874799029e-05	0	0	0	0	0	0	0	0	0	0	0	0	0	0	0	0	0	0	0	0.00297626911646353	0	0	0	0	0	0.00123969327086268	0	0	0	0	0	0	0	0	0	0	0	0	0	0	0	0	0	0	0	0.0167509629314825	0.00349129856163086	0.00206653674842858	0.00114860806548765	0.00200500705888533	6.26922598422582e-05	1.20879774991111e-05	0.000835958752274139	0	0	0	0	0	0	0	0	0	0	0	0	0	0	0	0	0	0	0	0	0.000767767337421433	0	0	0	0	0	0	0	0	0	0	0	0	0	0	0	0	0	0	0	0	0	0.00244422136851526	0	3.69226579056654e-06	0	0.00164874759683781	0	0	0	0	0	0	0	0	0	0	0	0	0	0	0	0	0	0	0	0	0	0	0	0	0	0	0	0	0	0.000764279512723851	0	0	0	0	0	0	0	0	0	0	0	0	0	0	0	0	0	0	0	0	0	0	0	0	0	0	0	0	0	0	0	0	0	0	0	0	0	0	0	0	0	0	0	0	0	0	0	0	0	3.16657553270882e-05	0	0	0.0110122271353539	0	0.00348484486050732	0.0040475224790415	0.000366110895246273	3.72581286743348e-06	0.000869165744760792	0.00248640788443304	0.000845689542972703	0.000811434237595875	3.94788367003199e-05	0.00102052145111955	0.00191721054321306	0.000609999415526797	0.00907783762618265	0.00689580435093599	0	0	0	0.00374323271481079	0.00093730014430399	0.00137841294200851	0	0	0	5.02719411284734e-05	1.53087572322441e-07	0	0	0	0	0	0	0	0	0	0	0	0	0	0	0	0	8.14677614633969e-06	0	0	0	0	0	0	0	0	0	0	0	0	0	0	0	0	0	0	0	0	0	0	0	0	0	0	0	0	0	0	0	0	0	0.000171395590368006	0.000278611428143523	2.19380476390713e-05	0	0	0	0	0	0	0	0	0	0	0	0	0	0	0.00056922393957756	0.00818514387708253	0.00134774371443413	0.000223718838446787	0	0	1.62913121131344e-06	0.000630796565601709	0.00455723874145671	2.90216268086581e-06	0.00051371988264695	0.00159883089940786	0.000580358776610173	0.0136033347605021	0.0232899628799139	0.00184833577859979	5.60831194679412e-05	0.00189160400967597	0	0	0	0	0.00648914938324561	0	0	0	0	0.000106995030986076	0	0	0	0	0	0.00153334802907194	0	0	0	0	0	0	0	0	0	0	0	0	0	0	0	0	0	0	0	0	0	0	0	0	0	0	0	0	0	0	0	0	0	0	0	0	0	0	0	0	0	0	0	0	0	0	0	0	0	0	0	0	0	0	0	0	0	0	0	0	0	0	0	0	0	1.34919355098434e-06	0	0	0	0	0	0	0	0	0	0	0	0	0	0	0	0	0	0	0	0	0	0	0	0	0	0	0	0	0	0	0	0	0	0	0	0	0	0	0	0	0	0	0	0	0	0	0	0	0	0	0	0	0	0	0	0	0	0	0	0	0	0	0	0	4.18237959712916e-06	3.23016264459346e-05	1.3663734325542e-05	0	0	0	0	0	0	0	0	0	0	0	0	0	0	0	0	0	0	0	0	0	0	0	0	0	0	0	0	0	0	0	0	0	0	0	0	0	0	0	0	0	0	0	0	0	0	0	0	0	8.66952637685154e-06	0	1.06050252504073e-06	1.41760794463997e-06	0	0.000104396974255735	0	0	0	0	4.21772431423006e-05	0.0005308042826686	0.00854396816057798	0.00321921208722539	0	0	0	0	0	0	0	0	0	0	0	0	0	0	0	0	0	0	0	0	0	0	0	0	0	0	0	0	0	0	0	0	0	0	0	0	0	0	0	0	0	0	0	0	0	0	0	0	0	0	0	0	0	0	0	0	0	0	0	0	0	0	0	0	0	0	0	0	0	0	0	0	0	0	0	0	0	0	0	0	0	0	0	0	0	0	0	0	0	0	0	0	0	0	0	0	0	0	0	0	0	0	0	0	0	0	0	0	0	0	0	0	0	0	0	0	0	0	0	0	0	0	0	0	0	0	0	0	0	0	0	0	0	0	0	0	0	0	0	0	0	0	0	0	0	0	0	0	0	0	0.00216336128771579	1.59105342162437e-07	0	0	0	0	0	0	0	0	0	0	0.0104091804041356	0.00420633298531162	0.00113042625253213	0	0	0	0	0	0	0	0	0	0	0	0	0	0	0	0	0	0	0	0	0	0	0	0	0	0	0	0	0	0	0	0	0	0	0	0	0	0	0	0	0	0	0	0	0	0	0	0	0	0	0	0	0	0	0	0	0	0	0	0	0	0	0	0	0	0	0	0	0	0	0	0	0	0	0	0	0	0	0	0	0	0	0	0	0	0	0	0	0	0	0.00511548654883501	0.00477229660835209	2.85775339609208e-06	1.4532032767036e-06	0	0.000128750434420381	0	2.35932185416638e-05	2.10280832186359e-06	9.55254184387959e-05	0.000359433686220081	4.92474425554567e-07	0	0	0.00117872698907219	0.00221729147222568	0.000222149436863351	0	0	0	0	0	0	0	0	0	0	0	0	0	0	0	0	0	0	0	0	0	0	0	0	0	0	0	0	0	0	0	0	0	0	0	0	0	0	0	0	0	0	0	0	0	0.00552745037365317	0.00917986389755617	0	5.74941563594277e-05	2.84508092144056e-06	2.98176230794763e-05	0.000670240516488671	0.000224471221693155	7.39725829471975e-06	0.0012911804473566	0	0	0	0	0	0	0	0	0	0	0	0	0	0	0	0	0	0	0	0	0	0	0	0	0	0	0	0	0	0	0	0	0	0	0	0	3.946171987845e-05	0	0	0	0	0	0	0	0	0	0	0	0	4.92813608510848e-06	0	0	0	0	0	0	0	0	0	0	0	0	0	0	0	0	0	0	0	0	0	0	0	0	0	0	0	0	0	0	0	0	0	0	0	0	0	0	0	0	0	0	0	0	0	0	0	0	0	0	0	0	0	0	0	0	0	0	0	0	0	0	0	0	0	0	0	0	0	0	0	0	0	0	0	0	0	0	0	0	0	0	0	0	0	0	0	0	0	0	0	0	0	0	0	0	0	0	0	0	0	0	0	0	0	0	0	0	0	0	0	0	0	0	0	0	0	0	0	0	0	0	0	0	0	0	0	0	0	0	0	0	0	0	0	0	0	0	0	0	0	0	0	0	0	0	0	0	0	0	0	0.000504064120613104	1.23101730720305e-05	3.37625329631188e-05	0	0	0	0	0	0	0	0	0	0	0	2.52840484423236e-06	0	0	0	0	0	0	0	0	0	0	0	0	0	0.020493546961979	0	0	0	0	0	0	0	0	0	0	0	5.29823793399333e-08	0	0	0	0	0	0	0.00730802702046077	0.000523448185940679	0.000455216943293484	0	0	0	0.000832584393867781	0	0	0.00168025160715213	0	0	0	0	0	0	0	0	0	0.000418588937735774	0.000286610612675796	0.00191487640808067	0	2.63053708310586e-05	0.000197398657207864	0.00215678210307174	0.00104805044394287	0	0	0	0	0	0	0	0	0	0	0	0	0	0	0	0	0	0	0	0	0	0	0	0	0	0	0	0	0	0	0	0	0	0	0	0	0	0	0	0	0	0	0.0138534838881914	0	0	0	0	0	0	0	0	0	0	0	0	0	0	0	0	0	0	0	0	0	0	0	0	0	0	0	0	0	0	0	0	0	0	0	0	0	0	0	0	0	0	0	0	0	0.00524649606687403	0	2.14452467702522e-05	0	0	0	0	0	0	0	0	0	0	0	0	0	0	0	0	0	0	0	0	0	0	0	0	0	0	0	0	0	0	0	0	0	0	0	0	0	0	0	0	0	0	0	0	0	0	0.0100173353814815	0	0	0	0	0	0	0	0	0	0	0	0	0	0	0	0	0	0	0	0	0	0	0	0	0	0	0	0.019145355098161	0.00609062873396139	0.00408503813002119	0	0	1.95499446442595e-05	0.00140587936221518	9.85048461681777e-08	0	0	0	0	0	0	0	0	0	0	0	0	0	0	0	0	0	0	0	0	0	0.000261047743631353	0.000118507523757924	1.57167894762498e-08	0	0	0	0	0	0	0	0	0	0	0	0	0	0	0	0.00234215123864951	0	2.05156507880029e-05	0	0	0	0	0	0	0	0	0	0	0	0	0	0	0	0	0	0	0	0	0	0	0	0	0	0	0	0	0	0	0	0	0	0	0	0	0	0	0	0	0	0	7.49386565494739e-05	0	0	0	0	0	0	0	0	0	0	0	0	0	0	0	0	0	0	0	0	0	0	0	0	0	0	0	0	0	0	0	0	0	0	0	0	0	0	0	0	0	0	0	0	0	0	0	0	0	0	0	0	0	0	0	0	0	0	0	0	0	0	0	0	0	0	0	0	0	0	0	0	0	0	0	0	0	0	0	0	0	0	0	0	0	0	0	0	0	0	0	2.74960823516334e-05	0	0	0	0	0	0	0	0	0	0	0	0	0	0	5.38936117335554e-05	0	0	0	0	0	0	0	0	6.42236656476492e-06	0	0	0	0	0	0	0	0	0	0	0	0	0	0	0	0	0	0	0	0	0	0	0	0	0	0	0	0	0	0	0	0	0	0	0	0	0	0	0	0	0	0	0	0	0	0	0	0	0	0	0	0	0	0	0	0	0	0	0	0	0	0	0	0	0	0	0	0	0	0	0	0	0	0	0.000611589532505416	0	0	0	0	0	0	0	0	0	0	0	0	0	0	0	0	0	0	0	0	0	0	0	0	0	0	0	0	0	0	0	0	0	0	0	0	0	0	0	0	0	0	0	0	0	0	0	0	0	0	0	0	0	0	0	0	0	0	0	0	0	0	0	0	0	0	0	0	0	0	0	0	0	0	0	0	0	0	0	0	0	0	0	0	0	0	0	0	0	0	0.00392937626245642	0.00729112089873129	0.00400563656294969	0.000230745871138498	9.06476936479599e-05	0.00160993131654756	0.000109782818076169	0	0	0	0	0	0	0	0	0	0	0	0	0	0	0	0	0	0	0	0	0	0	0	0	0	0	0	1.21424310714523e-06	0.000260023009184208	0	0	0	0	0	0	0	0	0	0	0	0	0	0	0	0	0	0	0	0	0	0	0	0	0	0	0	0	0	0	0	0	0	0	0	0	0	0	6.99000164691154e-06	0	0	0	0	0	0	0	0	2.465799870023e-06	0.000237023659561396	2.32928289133371e-06	2.41234542818735e-08	0	0	0.00202180374239154	0.000169133027519732	5.92884393235533e-05	0	5.21384415981667e-06	1.28989482152206e-06	0.0196383267783558	0	0	0	0.00228317364455409	0.0102694740716561	0.00545669268073069	0	8.77399065065285e-07	0	0	0	0	0	0	0	0	0	0	0	0	0	0	0	0	0	0	0	0	0	0	0	0	0	0	0	0	0	5.50065253390261e-06	0	0	0	0	0	0	6.95216539798559e-06	7.22202063201718e-05	0	0	0	0	0	0	0	0	0	0	0	0	0	0	0	0	0	0	0	0	0	0	0	0	0	0	0	0	0	0	0.00204687023781441	0.00800207108680989	0.00066032222204433	0	0	0	0	0	0	0	0	0	0	0	0	0	0	0	0	0	0	0.005136917361862	0	0	2.48595254249259e-07	0	0	0	0	0	0	0	0	0	0	0	0	0	0	0	0	0	0	0	0	0	0	0.010934804300606	0.00331973952303401	0.0132071686365598	0.0190496522710315	0.00232012929303634	0	0	0	0	0	0	0	0	0	0	0	0	0	0	0	0	0	0	0	0	0	0	0	0	0	0	0	0	0	0	0	0	0	0	0	0	0	0	0	0	0	0	0	0	0	0	0	0	0	0	0	0	0	0	0	0	0	0	0	0	0	0	0	0	0	0	0	0	0	0	0	0	0	0	0	0	0	0	1.9843986509148e-06	0	0	0	0	0	0	0	0	0	0	0	0	0	0	0	0	0	0	0	0	0	0	0	0	0	0	0	0	0	0	0	5.16793357938756e-06	0.000139560088191677	0	4.82965724791584e-05	0	8.06984713951852e-06	0.000439884563644834	4.42698889390927e-08	1.86340206745213e-08	0.000128077138600956	0	0	0	0	0	0	0	0	0.0162027285430317	0	0	2.36385287322798e-06	1.30965982991558e-05	0.000874780130531741	0.000224534307738701	0.00959070068887368	6.8976387237029e-05	0.000873400110088011	0.000573835459327598	0	0	0	0	0	0	0	0	0	0	0	0	0	0	0	6.2447346577476e-05	1.16845400020569e-06	1.4339842788392e-05	5.50704751240922e-06	0	0	0	1.78918753055833e-06	0	0	0	0	0	0	0.000382688319218861	0	0	0	0	0	0	0	0	0	0	0	0	0	0	0	1.19215936197267e-05	0	0.000442662881243568	5.2245004212226e-05	0	0.000310088219832219	0	0.00120020960033344	0.00773781525116356	0.000516141204425121	4.46693134000233e-05	2.15811625003523e-05	0	0	0	0	0	0	0	0	0	0.000963736024667428	0.00110163220811168	0	0	0	0.00186652101396021	0.00116775561902274	0.00180152758985359	0.00157539097802277	0.000986205826793689	0.000850415434664977	0	0	0	0.000688397203018878	4.09673133670974e-06	0	0	0	0	0	0	0	0	0	0	0	0	0	0	0	0	0	0	0	0	0	0	0	0	0	0	0	0	0	0	0	0	0	0	0	0	0	0	0	0	0	0	0	0	0	0	0	0	0	0	0	0	0	0	0	0	0	0	0	0	0	0	0	0	0	0	0	0	0	0	0	0	0	0	0	0	0	0	0	0	0	0	0	0	0	0	0	0	0	0	0	0	0	0	0	0	0	0	0	0	0	0	0	0	0	0	0	0	0	0	0	0	0	0	0	0	0	0	0	0	0	0	0	0	0	0	0	0	0	0	0	0	0	0	0	0	0	0	0	0	0	0	0	0	0	0	0	0	0	0	0	0	0	0	0	0	0	0	0	0.0173248563579682	0.00304939157776712	0	0.000386264769952587	0	0	0	6.68984006719891e-05	1.75150519899855e-05	0	0	0	0	0	0	0	0	0	0	0	0	0	0	0	0	0	0	0	0	0	0	0	0	0	0.0121608266439118	0	0	0	0	0	0	0	0	0	0	0	0	0	0	0	0	0	0	0	0	0	0	0	0	0	0	0	0	0	0	0	0	0	0	0	0.00219262715933407	0	0	0	0	0	0	0	0.00496488887997858	0.0120293607547287	0.00145593394050825	0	0	0	0	0	0	0	0	0	0	0	0	0	0	0	0	0	0	0	0	0	0	0	0	0	0	0	0	0	0	0	0	0	0	0	0	0	0	0	0	0	0	0	0	0	0	0	0	0	0	0	0	0	0	0	0	0	4.91210974534848e-06	1.29084787759335e-06	0	0	0	0	0	0	0	0	0	0	0	0	0	0	0	0	0	0	0	0	0	0	0	0	0	0	0	0	0	0	0	0	0	0	0	0	0	0	0	0	0	0	0	0.0030379769264094	0	0	0	0	0	0.00558685582959109	0	0	0	0	0	0	0	0	0	0	0	0	0	0	0	0	0	0	0	0	0	0	0	0	0	0	0	0	0	0	0	0.00132609866726197	0.00053327164092237	0	0	0	0	0	0	0	0	0	0	0	0	0	0	0	0	0	0	0	0	0	0	0	0	0	0	0	0	0	0	0	0	0	0	0	0	0.00344397038676505	0	0	0.0033934724987099	0	0	0	0	0	0	0	0	0	0	0	0	0	0	0	0	0	0	0	0	0	0	0	0	0	0	0	0	0	0	0	0	0	0	0	0	0	0	0	0	0	0	0	0	0	0	0	0	0	0	0	0	0	0	0	0	0	0	0	0	0	0	0	0	0	0	0	0	0	0	0	0	0	0	0	0	0	0	0	0	0	1.76177990696391e-05	0	0	0	0	0	0	0	0.000633023207072377	0	0	0	0	0	0	0	0	0	0	0	0	0	0	0	0	0	0.00234357881978428	7.84396723362553e-06	0.000140721196295585	0	0	0	0	0	0	0	0	0.0154197893477205	1.09028977231269e-05	0	0	4.36064337047255e-05	0	0.00216067723258596	0.00200607541703719	0	0	0.00221815444944058	0.000931541571359197	0.00168884042761828	0.00344028644306142	0.0079170951352307	0.00363636594763581	2.08288330205142e-05	0.00458926966538149	0.0281517138799108	0.000316102889646449	0.000307658227943484	0.000152527470058999	0.000292523364473774	0.00369348170695787	0.000757152379757952	0	0.00758739230665527	0.000498413035010742	0.000184933813245998	0	0.0026636293939991	0.00119525445551425	0.00263196608886699	0.000629222510005018	0.000372458219481869	0.000475750859155759	0	0	0	0	0	0	0	0	0	0	0	0	0	0	0	0	0	0.00603829912097583	0.00764564985550051	0	0	0	0	2.45466376958103e-05	0.000223378080149718	7.60549495492655e-05	0.00781616964777121	0.00165132547323587	1.27025129123449e-05	0.0020163968952957	0	0	0	3.75676191716635e-05	2.37388630659549e-06	0.000710695122670686	0.00161199897779938	0.00016226142488303	0.0011116091757179	0.00202675456284599	0.00349237938264931	0	0.00133910039019424	0.000416131587064668	0	0.00272956188798386	0	0	0	0	0	0	9.2584047754837e-06	0	0.00123010820478281	0	1.57597993826738e-05	5.91578922125308e-06	0	0	0.000526858566490024	0.00160131850465082	1.34493857928361e-05	0.00394483948636743	0	0	0	0	0	0	0	0.00106639256338367	0.00508873152307647	0.00290189991467196	0.0132810367094918	0	3.73356871664386e-05	0.000342059141422561	0.000290417875356034	0.00437652103135334	0	0.000157823536271156	1.06326863096545e-05	0.000414318498399363	0.000487393209870233	0.000697975936509982	0.0160506920374396	0.0051401470609037	0.000760650635178765	0.018990341005693	0.000102985373664849	0.000450679025165517	0.00907801075124245	0.000690829371612728	0.000223210533669397	4.13138043464339e-06	0.000223429519050396	0	0.000533559030694286	0	0	0	0	0.00666391731209157	0.00107205587479847	0.000416902704154331	0	0.00219286818797908	0.00108156352222355	0	0.00100017224088226	0.000208553821627515	0.000867158733820564	0	0.00486278619044618	0.00277234464849751	0.0013218619000781	0.00116284256079407	0.0134971218776162	0.00400742405472017	0.000492171707287041	0.000692972888230014	0.000422163813893938	0.00184518377919238	0.000468716524841403	0.0159561905660849	0.000765336769220934	0.000172369477204042	0.000504513691385775	0	0.00163516048117071	0.000263367301416591	0.00248937264351097	0	0.00747012571597381	0.000691349218661205	0.00518962295671942	0.000499842386362041	0	0.000819525439560174	0.0267503805237371	6.29763038909299e-05	0.000147422125652491	0.000728299112753094	0.0001603445127024	3.98254962245215e-05	0.00028298179794511	0.000116779690439906	0.000544877212039997	0.000553517529565063	6.71185762026452e-06	0.00118036213767689	0.000396806824292124	3.17956466697025e-05	0	0.000354103026298275	0.018485099397499	0.00156524625753029	0	0.00107269589681586	0.000428741571204047	0.000302476368803267	0.000282492173384136	0	0.0016476356004835	0	0.000254617237435191	0.000860962042309237	0	0.00211335978790414	0.0120583058047321	9.39787291029349e-05	0.00134546171425222	9.49721148876809e-08	5.56438159743405e-05	0.00138977763273557	3.30690902780027e-06	0.00511142884028998	0.00710206160352125	0	0.000219303290613516	6.11183896189973e-05	0.000229665042888959	0	0	2.32769471873753e-05	0.000306870231022629	0.00136238372035046	0.00230231392283332	0.000472462820854463	0.00690199861425505	0.0030744581740866	0.000137913508941275	0.00093291774811728	0.00536263498754447	0.00206893401336786	0.000800708264892483	0.000940703279687011	0.000675160148774032	0.00308020193423511	0.000481039590469516	0.000522206226304428	2.50842459707834e-05	0.00681387325137906	0	0.000176514634077858	0.000363285775086006	0.00156368616548441	0.00131190308658845	0	0.00214338685298634	0.00155341361037568	0.000653275413052652	0.00221281438038942	0	0.00234426998800571	0.000182294753261295	3.63572560293215e-05	6.67507843794087e-05	1.30308751255156e-05	0.00751601110690317	0.00256395092615785	0.0107933366180076	0.000605743592009681	0.000226287208856908	0.0013442684646678	0.001581264913939	0.0168409945836214	0.00375553645666578	0.00312725537102932	0.000343331084475323	0.000207459411833312	0.000965414847148528	0.000195753288572137	0	0	6.68470521647769e-05	8.60026937017658e-05	8.0210963449337e-05	0	0.0120564008867715	0.00258322142761534	0.000739850701225703	0.000791755599491958	0.00103980848932475	0	0.000592999289557957	0.00126796818652149	0	0.00336847071106864	0.00193576100974823	0.000353977005272701	0.000211737905456166	0	0.00203860243617446	0.000443106169271331	0.00334230514173741	0.00939561610756501	0	0.0011421349310513	0.000839051366113913	0.000579703816314995	0.00359260132250172	0.00159944967440831	0.00137077943122011	0	0.000239811664879799	8.98423272754607e-05	0.00402178817707167	0.000628901565921638	0.00197469339868369	0.00578255455296394	0.000576683436635018	0.000381088060084006	0.000175377153299712	0.00014033503388896	0.00209332775263747	0.000812869085700774	0.00144448266095603	0	0.000974037840142268	0.000353588276416185	0	0	5.60531415124247e-06	0.000362177069041174	0.0104591783807747	0.000161621342082073	0.0163227154567405	0.00187503309082946	0	0	0.000609042055780742	0.00267346219615543	1.8588931875362e-05	0	0.00130580298024724	0.000151173907908455	0	0.000147376206594334	0.000440730013714377	0.00210140119796521	0.000143372956061646	0.00220434654014976	0.00259284603328023	0.000458870995342034	0.00138289482570215	0	0.000670833923178453	0.000337095842207496	0	6.88633789784344e-05	2.0541732261458e-05	0.000204670513840278	0.00140937565675933	0	0	0	0.000617645587570125	0.00319131895625406	0	1.02893434157092e-05	0.00100385479327823	0.00150015456623525	0.00202978793142399	0.0100899411893566	0.0104556547675863	0.00313308918213652	0.00607868542467129	0	0.000408294248275642	9.43296512888083e-06	0.00114919371599475	0.00117360270606126	9.50231374638664e-05	0.00284862419568549	0.00128886222766144	0.00207004203874885	0	0.000502732876631193	0.00208767794755516	0.000157779407800699	0.00398120857001919	4.82296615211353e-05	0.000550508046945175	0.000888306153490152	0	0.00315708099817534	3.76374952775894e-06	0	2.70863474835114e-05	0.000776683205536062	0	0.00113007463509189	0.000661407390926471	0.000988072633695458	0.000218993901366684	0.000967911244025195	0.000118339737637521	0.0106935841918667	0	0.000474990437187133	0.000571040391436077	0.00255029779545368	0.000219834714748775	0.000287712084325027	0.000856252511939714	0.00748645577134851	0.000883955513831759	0.0101212854651164	0	7.93935242243973e-05	4.81934019287314e-05	0.00185689596637356	0.0025114406907989	0.000296545876093788	0.00358283227274243	0.00168089995846559	0	0.000376641520826872	0.00267537129616929	0.000107652171281315	0.000780991339864328	0.00155845275966516	0.00175288826759164	0.00392209249294007	0	0	0	0	0	0	0	0	2.3572369492491e-05	4.58161490793981e-05	0.00132009239784813	0.00222690483320872	8.43344429629665e-05	9.15667820469941e-06	0.00021367749488383	0.0153267703124031	7.999667685383e-05	0	0.000260787113699287	0	0.000565444538605768	0	0	0	0	0	0	0	0.00021903728210955	0
donor2 T effector	0	0	0	0	0	0	0	0	0	0	0	0	0	0	0	0	0	0	0	0	0	0	0	0	0	0	0	0	0	0	0	0	0	0	0	0	0	0	0	0	0	0	0	0	0	0	0	0	0	0	0	0	0	0	0	0	0	0	0	0	0	0	0	0	0	0	0	0	0.000353878520394857	0	0	0	0	0	0	0	0	0	0	0	0	0	0	0	0	0	0	0	0	0	0	0	0	0	0	0	0	0	0	0	0	0	0	0	0	0	0	0	0	0	0	0	0	0	0	0	0	0	0	0	0	0	0	0	0	0	0	0	0	0	0	0	0	0	0	0	0	0	0	0	0	0	0	0	0	0	0	0	0	0	0	0	0	0	0	0	0	0	0	0	0	0	0	0	0	0	0	0	0	0	0	0	0	0	0	0	0	0	0	0	0	0	0.00477144784369691	0.00818329816848795	0	0	0	0.0125945520975303	0	0	0	0	0	0	0	0	0	0	0	0	0	0	0	0	0	0	0	0	0	0	0	0	0	0.00307435423400438	0.00216115112755127	0	0	0	0	0	0	0	0	0	0	0	0	0	0	0	0	0	0	0	0	0	0	0	0	0	0	0	0	0	0	0	0	0	0	0	0	0	0	0	0	0	0	5.54269841034404e-07	4.55376507311444e-06	0	0	0	0	0	0	0	0	0	0	0	0	0	0	0	0	0	0	0	0	0	0	0	0	0	0	0	0	0	0	0	0	0	0	0	0	0	0	0	0	0	0	0	0	0	0	0	0	0	0	0	0	0	0	0	0	0	0	0	0	0	0	0	0	0	0	0	0	0	0	0	0	0	0	0	0	0	0	0	0	0	0	0	0	0	0	0	0	0	0	0	0	0	0	0	0	0	1.62304188795272e-05	0	0	0	0	0	0	0	7.69104680765574e-08	0	0	0	0	0	0	0	0	0	0	0	0	0	0	0	0	0	0	0	0	0	0	0	0	0	0	0	0.006473062605607	0	0	0	0.0013255215962147	0.00291934689158508	0	0	0	0	0	0	0	0	0	0	0	0	0	0	0	0	0	0.000473472931613441	6.10088186537171e-07	0.000893701465981113	0	0	0	0	0	0	0	0	0	0	0	0	0	0	0	0	0	0	0	0	0.000113178976188761	1.08982554300575e-05	0	0	0	0	0	0	0	0	0	0	0	0	0	0	0	0	0	0.00498992118628114	0.00317497376298094	0.00929615154277632	0.000318892607721292	0.00115842837117092	0.000857694841865418	0.000567091387925064	0	0	0	0	0	0	0	0	0	0	0	0	0	0	0	0	0	0	0	0	0	0	0	0	0	0	0	0	0	0	0	0	0	0	0	0	0	0	0	0	0	0	0	0	0	0	0	0	0	0	0	0	0	0	0	0	0	0	0	0	0	0	0	0	0	0	0	0	0.00251592105312935	0.00526005463212055	0	0	0	0	0	0	0	1.51937619885786e-05	1.43844299958409e-05	0	0.014947269437944	4.9132902090219e-05	0.000120564060680744	0	0	0	0	0	0.00233925509619649	0	0	0	0	0	0	0.000411574759506596	0.000772065115589208	0	0	0	0	0	0	0	0	0.00534612547132261	0.000101940566301653	0	0	0.00553170929391499	0	0	0	0	0	0	0	0	0	0	0.00154997876677146	0	0	0	0	0	0	0	0	0	0	0	0	0	0	0	0.000228174835794714	0	0	0	0	0	0	0	0	0	0	0	0	0	0	0	0	0	0	0	0	0	0	0	0	0	0	0	0	0	0	0	0	0	0	0	0	0	0	0	0	0	0	0	0	0	0	0	0	0	0	0	0	0	0	0	0	0	0	0	0	0	0	0	0	0	0	0	0	0	0	0	0	0	0	0	0	0	0	0	0	0	0	0	0	0	0	0	0	0	0	0	0	0	0	0	0	0	0	0	0	0	0	0	0	0	0	0	0	0	0	0	0	0	0	0	0	0	0	0	0	0	0	0	0	0	0	0	0	0	0	0	0	0	0	0	0	0	0	0	0	0	0	0	0	0	0	0	0	0	0	0	0	0	0	0	0	0	0	0	0	0	0	0	0	0	0	0	0	0	0	0	0	0	0	0	0	0	0	0	0	0	0	0	0	0	0	0	0	0	0	0	0	0	0	0	0	0	0	0.00121479901462858	0	0	0	0	0	0	0	0	0	0	0	0	0	0	0	0	0	0	0	0	0	0	0	0	0	0	0	0	0	0	0	0	0	0	0	0	0	0	0	0	0	0	0	0	0	0	0	0	0	0	0	0	0	0	0	0	0	0	0	0	0	0	0	0	0	0	0	0	0	0	0	0	0	0	0	0	0.00327338205930997	0	0	0	0	0	0	0	0	0	0	0	0	0	0	0	0	0	0	0	0	0	0	0	0	0	0	0	0	0	0	0	0	0	0	0	0	0	0	0	0	0	0	0	0	0	0	0	0	0	0	0	0	0	0	0	0	0	0	0	0	0	0	0	0	0	0	0	0	0	0	0	0	0	0	0	0	0	0	0	0	0	0	0	0	0	0	0	0	0	0	0	0	0.00972748779939101	0	0	0	0	0	0	0	0	0	0	0	0	0	0	0	0	0	0	0	0	0	0	0	0	0	0	0	0	0	0	0	0	0	0	0	0	0	0	0	0	0	0	0	0	0	0	0	0	0	0	0	0	0	0	0	0.000282151406347765	0.000199216767192511	4.20575636958796e-06	0.0028597207760734	0.0012963373663131	0	0	0	0	0	0	9.12791981830687e-06	0	0	0	0	0	0	0	0	0	0	0	0	0	0.00156445162679709	0	0	0	0	0	0	0	0	0	0	0	0	0	0	0	0	0	0	0	0	0	0	0	0	0	0	0	0	0	0	0	0	0	0	0	0	0	0	0	0	0	0	0	0	0	0	0	0	0	0	0	0	0	0	0	0	0	0	0	0	0	0	0	0	0	0	0	0	0	0	0	0	0	0	0	0	0	0	0	0.000219398066150426	0	0	0	0	0	0	0	0	0	0	0	0	0	0	0	0	0	0	0	0	0	0	0	0	0	0	0	0	0	0	0	0	0	0	0	0	0	0	0	0	0	0	0	0	0	0.00014423604454463	0	0	0	0	0	0	0	0	0	0	0	0	0	0	0	0	0	0	0	0	0	0	0	0	0	0	0	0	0	0	0	0	0	0	0	0	0	0	0	0	0	0	0	0	0	0	0	0	0	0	0	0	0	0	0	0	0	0	0	0	0	0	0	0	0	0	0	0	0	0	0	0	0	0	0	0	0	0	0	0	0	0	0	0	0	0	0	0	0	0	0	0	0	0	0	0	0	0	0.00475588192483696	0.000237897409981972	2.10278090165712e-05	0.00503298783115949	0	0.000566895839504686	0.000200541959438402	0	0	0	0.00510639506768972	0	0	0	0	0	0	0	0	0	0	0	5.61584263925099e-06	0	0	0	0	0	0	0	0	0	0	0	0	0	0	0	0	0	0	0	0	0	0	0.00509871824276954	4.03379640323775e-06	0	0	0	0	0	0	0	0	0	0	0	0	0	0	0	0	0	0	0	0	0	0	0	0.000777660809123416	0	0	0	0	0	0	0	0	0	0	0	0	0	0	0	0	0	0	0	0	0	0	0	0	0	0	0	0	0	0	0	0	0	0	0	0	0	0	0	0	0	0	0	0	0	0	0.00293101575926375	2.34248634034868e-06	0	0	0	0	0	0	0	0	0	0	9.53108873360337e-05	0	0	0	0	0	0	0	0	0	0	0	0	0	0	0	0	0	0	0.00402669701773666	0	0	0	0	0	0	0	0	0	0	0	0	0	7.25326379924589e-05	0	0	0	0	0	0	0	0	0	0	0	0	0	0	0	0	0	0	0	0	0	0	0	0	0	0	0	0	0	0	0	0	0	0	0	0	0	0	0	0	0	0	0	0	0	0	0	0	0	0	0	0	0	0	0	6.59968285041405e-07	1.53262907458671e-05	2.22804307074272e-06	0	0	0	0	6.6271073473812e-06	0	0	0	0	0	0	0	0	0	0	0	0	0	0	0	0	0	0	0	0	0	0	0	0	0	0	0	0	0	0	0	0	0	0	0	0	0	0	0	0	0	0	0	0	0	0	0	0	4.74632166823171e-06	0	0	0	0	0	0	0	0	0	0	0	0	0	0	0	0	0	0	0	0	0	0	0	0	0	0	0	0	0	0	0	0	0	0	0	0	0	0	0	0	0	0	0	0	0	0	0	0	0	0	0	0	0	0	0	0	0	0	0	0.000120862688543552	0.000363165391874962	3.00580853879942e-05	0.00037669477778104	0.000131952589698555	0.00152872508094046	0.00118715154791872	0.00184408838674496	0	1.41690578446208e-05	0.00034088687572521	0	0	0	0	0	0	0	0	0	0	0	0	0	0	0	0	0	0	0	0	0	0	0	0	0	0	0	0	0	0	0	0	0	0	0	0	0	0	0	0	0	0	0	0	0	0	0	0	0	0	0	0	0.00297637588599931	0.00258190507816022	0.00236449051211048	0	0	0	0	0.000335007277294645	0	0	0	0	0	0	0	0	0	0	0	0	0	0	0	0	0	0	0	0.0108448839155543	0.00261705676044767	0.000484322739604178	0.000190837924632998	1.32529433956272e-05	0	0.00189634648533846	0.00184740325960377	0.0022950276171574	0	0	0.00704607680494526	0	0	0	0	0	0	0	0	0	0	0	0	0	0	0	0	0	0	0	0	0	0	0	0	0	0	0	0	0	0	0	0	0.000257407729034363	0.000306908465259518	0	0	0	0	0	0	0	0	0	0	0	0	0	0	0	0	0	0	0	0	0	0	0	0	0	0	0	0	0.000303030229950522	2.9454727589503e-06	0	0	0	0	0	0	0	0	0	0	0	0	0	0	0	0	0.000224777867813703	0.00173229358575002	0	0.000723480396965086	2.75499883153665e-05	9.41066008405767e-06	0	0	0	0	0.00306383944209529	0.000603963812143662	0.000226731818280802	0.000235922856701175	0.00109831579118436	1.87445103738205e-06	5.27602727613903e-05	0.000358911524817094	0.0113258075508703	5.69203984568346e-05	0	0	0	0	0	0	0	0	0	0	0	0	0	0	0	0	0	0	0	0	0	0	0	0	0	0	0	0	0	0	0	0	0	0	0	0	0	0	0	0	0	0	0	0	0	0	0	0	0	0	0	0	0	0	0	0	0	0	0	0	0	0	0	0	0	0	0	0	0	0	0	0	0	0	0	0	0	0	0	0	0	0	0	0	0	0	0	0	0	0	0	0	0	0	0	0	0	0	0	0	0	0	0	0	0	0	0	0	0	0	0	0	0	0	0	0	0	0	0	0	0	0	0	0	0	0	0	0	0	0	0	0	0	0	0	0	0	0	0	0	0	0	0	0	0	0	0	0	0	0	0	0	0	0	0	0	0	0	0	0	0	0	0	0	0	0	0	0	0	0	0	0	0	0	0	0	0	0	0	0	0	0	0	0	0	0	0	0	0	0	0	0	0	0	0	0	0	0	0	0	0	0	0	0	0	0	0	0	8.30133597045469e-08	0	0	0	0	0	0	0	0	0	0.00136184284163801	0	0	0	0	0	0	0	0	0	0	0	0	0	0	0	0	0	0	0	0.000412652008260243	0.000450794280211684	0.00115484687935999	0.0159999754395482	3.68704247787524e-05	2.12241805518394e-06	2.05085000140486e-05	1.21554987069653e-06	0	1.5661547357443e-05	2.5205357072646e-06	1.1240108618703e-08	0	2.39597556458308e-05	0	3.09884556597571e-06	0.00178260860812826	0.00582987197600005	0.00131748414364518	0.00419065627946453	0	0.0194064689077119	0.000304029588310512	6.80769391975967e-05	0	0.00800914406729829	1.81051028430856e-05	0.000233514473050616	0.00021535793970716	0	0	0	0	0	0	0	0	0	0	0	0	0	0	0	0	0	0	0	0	0	0	0	0	0	0	0	0	0	0	0	0	0	0	0	0	0	0	0	0	0	0	0	0	0	0	0	0	0	0	0	0	0	0.00281532450178585	0.00834248705884668	0.00152889287125744	0	0	0	0	0	0	0	0	0	0	0	0	0	0	0	0	0	0	0	0	0	0	0	0	0	0	0	0	0	0	0	0	0	0	0	0	0	0	5.11615545660312e-09	7.15402001447127e-07	0.00347437589729192	0	0	3.78935001486468e-08	0	0.00273923735225459	0	0	0	0	0	0	0	0	0	0	9.35404758539879e-06	0	0	0	0	0	0	0	0	0	0	0	0	0.00175668756343978	0.000136655665824444	0	0	0	0	0	0	0	0	0	0	0	0	0	0	0	0	0	0	0	0	0	0	0	0	0	2.73754763841399e-05	2.05815038504868e-05	0	0	0.000139430057042995	9.05768010225248e-05	0.00124549496296209	0	0	0	0	0	0	0	0	0	0	0	0	0	0	0	0	0.000293535956085613	1.08986069832774e-05	0	0	0	0	0	0	0	0	0	0	0	0	0	0	0	0	0	0	0	0	0	0	0	0	0	0	0	0	0	0	0	0	0	0	0	0	0	0	0	0	0	0	0	0	0	0	0	0	0	0	0	0	0	0	0	0	0	0	0	0	0	0	0	0	0	0	0	0	0	0	0	0	0	0	0	0	0	0	0	0	0	0	0	0	0	0	0	0	0	0	0	0	0	0	0	3.64337157649882e-05	8.18570920852589e-07	0	0	0	0	0	0	0	0	0	0	0	0	0	0	0	0	0	0	0	0	0	0	0	0	0	0	0	0	0	0	0	0.00263422876905029	0	0	0	0	0	0	0	0	0	0	0	0	0.000822471550573633	0	0	0	0	0	0	0	0	0	0	0	0	0	0	0	0	0	0	0	0	0	0	0	0	0	0.00180599510847646	0	0	0	0	0	0	0	0	0	0	0.000369002917936883	0	0	0	0	0	0	0	0	0	0	0	0	0	0	0.000303913596082356	0.000156996749013129	0.00108239189985795	2.28339041500903e-07	4.01283657324437e-05	0.000165198994210065	2.07298990942086e-05	0	0	1.43220543640497e-05	0	0	0	0	3.28331005187722e-07	0	0	0	0	0	0.00141508398892535	4.41041246407356e-05	0.00132540188944816	0	2.04262249759558e-05	0	0	0.000488704033735014	0	0	0	0	0	0	0	0	0	0	0	0	0	0	0	0	0	0	0	0	0	0	0	0	0	0	0	0	0	0	0	0	0.0141149462384419	0.0278077524495645	0.017010966158493	0	0	0	0	0	0	0	0	0	0	0	0	0	2.51775151572308e-05	0	7.10069414711925e-06	0.000735288535233497	0	0.00075028186632206	0.00727376561301638	1.0831332506592e-05	0.00468939686025312	0.0162383053570044	0.000372417229096012	0	0	0	0	0.00812711075515847	0	0	0	0	0.000149637356933408	1.71009252755891e-06	0	0	1.41481943817589e-05	8.27267027935001e-06	9.67643549405583e-05	0	0	0	0	0	0	0	0	0.000102458310239281	0	0.000425350771445385	0	0	0	0	0.000464789681915622	0	1.28461585757726e-05	7.25433598339191e-05	0	0	0.000487209397761263	9.70769098434283e-05	0.000559211133739134	0	9.43179568590728e-07	3.44792470042617e-07	0	0	0	4.67522056400775e-07	0	0	0	0	0	0	0	0	0	0	0	0	0	0	0	0	0	0	0	0	0	0	0	0	0	0	0.000469304858358554	0.00273462238329536	5.50739580513382e-05	3.53877078795274e-05	0	0	0	0	0	0	0	0	0	0	0	0	0	0	0	0	0	0	0	0	0	0	0	0	0	0	0	0	0	0	0	0	0	0	0.000142846516030616	0.0153055519278602	0.0057249765564053	0	0	0	0	0	0	0	0	0	0	0	0	0	0	0	0	0	0	0	0	0	0	0	0	0	0	0	0	0	0	0	0	0	0	0	0	0	0	0	0	0	0	0	0	0	0	0	0	0	0	0	0	0	0	0	0	0.0141388191709576	0.00709993281039894	0.0231378448836933	0.0041098967482483	0.0124632386602985	0	0	0	0	0	0	0	0	0	0	0	0	0	0	0	0	0	0	0	0	0	0	0	0	0	0	0	0	0	0	0	0	0	0	0	0	0	0	0	0	0	0	0	0	0	0	0	0	0	0	0	0	0	0	0	0	0	0	0	0	0	0	0	0	0	0	0	0	0	0	0	0	0	4.2482645422623e-06	0	0	0	0	0	0	0	0	0	0	0	0	0	0	0	0	0	0	0	0	0	0	0	0	0	0	0	0	0.00780791046571475	0.00361507515928361	0	0.00268466546324991	0.00304403247730906	3.08362662957552e-05	1.47257805748504e-07	0.00026173277307468	6.5733721921909e-05	0.00174975651464553	0	0	0	0	0	0	0	8.71499487294512e-06	0	0	0	0	0	0	0	0	0	0	0	0	0	0	0	0	0	0	0	0	0	0	0	0	0	0	0	0	0	0	0	0	0	0	0	0	0	0	0	0	0.00523561209617064	1.16220527617904e-05	0	0	0	0	0	0.0150974410054766	0.0418023565684388	0.00864343292229998	0	0	0	0	0	0	0	0	0	0	0	0	0	0	0	0	0	0	0	0	0	0	0	0	0	0	0	0	0	0	0	0	0	0	0	0	0	0	0	0	0	0	0	0	0	0	0	0	0	0	0	0	0	0	0	0	0	0	0	0	0	0	0	0	0	0	0	0	0	0	0	0	0	0	0	0	0	0	0	0	0	0	0	0	0	0	0	0	0	0	0	0	0	0	0	0	0	0	0	0	0	0	0	0	0	0	0	0	0	3.80570036859396e-05	0.0101781525249625	0.00137847914364292	0	0.00231210151898587	1.83432690579416e-05	0.00262933928292905	0	0.000462003236732639	0.00357604650218234	5.46482228679523e-05	0.00280778492440829	0.0307211957045404	0.00978687742108111	0.000102691863377036	0.0120449922039819	0	0	0	0	0	0	0	0	0	0	0	0	0	0	0	0	0	0	0	0	0	0	0	0	0	0	0	0	0	0	0	0	0	0	0	0	0	0	0	0	0	0	0	0	0	0	0	0	0	0	0	0	0	0	0	0	0	0	0	0	0.00149714453437305	0	0	0	0	0	0	0	0	0	0	0	0	0	0	0	0	0	0	0	0	0	0	1.13349110777978e-05	0	0.0010208348102484	0	0	0	0	0	0	0	0	0.00918779555183037	0	0	0	0	0	0	0	0	0	0	0	0	0	0	0	0	0	0	1.22030372705544e-05	0	3.63041449212346e-06	0	0	0	0	0	0	0	0	0	0	0	1.97004777050265e-06	0	0	0	0	0	0	0	0	0	0	0	0	0	0	0	0	0	0	0	0	0	0	0	0	0	0	0	0	0	0	0	0	0	0	0	0	0	0	0	0	0	0	0	0	0	0	0	0	0	0	0	0	0	0	0	0	0	0	0	0	0	0	0	0	0	0	0	0	0	0	0	0	0	0	0	0	0	0	0	0	0	0	0	0	0	0	0	0	0	0	0	0	0	0	0	0	0	0	0	0	0	0	0	0	0	0	0	0	0	0	0	0	0	0	0	0	0	0	0	0	0	0	0	0	0	0	0	0	0	0	0	0	0	0	0	0	0	0	0	0	0	0	0	0	0	0	0	0	0	0	0	0	0	0	0	0	0	0	0	0	0	0	0	0	0	0	0	0	0	0	0	0	0	0	0	0	0	0	0	0	0	0	0	0	0	0	0	0	0	0	0	0	0	0	0	0	0	0	0	0	0	0	0	0	0	0	0	0	0	0	0	0	0	0	0	0	0	0	0	0	0	0	0	0	0	0	0	0	0	0	0	0	0	0	0	0	0	0	0	0	0	0	0	0	0	0	0	0	0	0	0	0	0	0	0	0	0	0	0	0	0	0	0	0	0	0	0	0	0	0	0	0	0	0	0	0	0	0	0	0	0	0	0	0	0	0	0	8.6888251962386e-05	0	0	0	0	0	0	0	0	0	0	0	0	0	0	3.48708752588204e-07	0.0392463587590066	0	0	0.000724921266201819	0.00583609219787364	0.000468798492031777	0	0	0	0	0	0	0	0	0	0	0	0	0	0	0	0	0	0	0	0	0	0	0	0	0	0	0	0	0	0	0	0	0	0	0	0	0	0	0	0	0	0	0	0	0	0	0	0	0	0	0	0	0	0	0	0	0	0	0	0	0	0	0	0	0	0	0	0.00141258460293953	0.00791671317461862	0	0	0	0	0	0	0	0	0	0	0	0	0	0	0	0	0	0	0	0	0	0	0	0	0	0	0	0	0	0	0	0	0	0	0	0	0	0	0	3.5153904281261e-05	0.00690620001701942	0	0	0	0	0	0	0	0	0	0.0053022387339249	0.000203230009234471	1.14403276334683e-06	0.00777146571122762	0	0	0	0	0	1.31501235607819e-05	8.87717087445653e-06	6.9892277366059e-05	0	8.84661122881062e-06	4.62001064213179e-08	0	7.50237249555423e-05	1.05388810034657e-05	0	0	0	0	0	0	0	0	0	0	0	0	0	0	0	0	0	0	0	0	0.00111444943052496	0	0	0	0	0	0	0	0	0	0	0	0	0	0	0	0	0	0	0	0	0	0	0	0	0	0	0	0	0	0	0	0	0	0	0	0	0	0	0	0	0	0	0	0	1.23458917571566e-05	0	0	0.00723054440079334	0.000257835376709276	0.000247843760951023	5.12893298171946e-06	0	0	0	0	0	0	0	0	0	0	0	0.000146603139357803	8.35667402087713e-06	0	0	0	0	0	0	0	0	0	0	0	0	0	0	0	0	0	0	0	0	0	0	0	0	0	0	0	0	0	0	0	0	0	0	0	0	0	0.000545944838361807	8.80330811618084e-05	0	0	0	0	0	0	0	0	0	0	0	0	0	0	0	0	0	0	0	0.00219551614466791	0	0	0	0	0	0.00124143925388407	0	0	0	0	0	0	0	0	0	0	0	0	0	0	0	0	0	0	0	0.0174726397616135	0.0030412102411261	0.00215631758537226	0.00176973283289125	0.00133611372134497	0.000211571385608894	1.36686895407758e-05	0.00100071078900605	0	0	0	0	0	0	0	0	0	0	0	0	0	0	0	0	0	0	0	0	0.000750391544666504	0	0	0	0	0	0	0	0	0	0	0	0	0	0	0	0	0	0	0	0	0	0.00183591829014397	0	5.18905097860336e-06	0	0.00118195767014215	0	0	0	0	0	0	0	0	0	0	0	0	0	0	0	0	0	0	0	0	0	0	0	0	0	0	0	0	0	0.00130870740792253	0	0	0	0	0	0	0	0	0	0	0	0	0	0	0	0	0	0	0	0	0	0	0	0	0	0	0	0	0	0	0	0	0	0	0	0	0	0	0	0	0	0	0	0	0	0	0	0	0	2.70999642446306e-05	0	0	0.0127575639053725	0	0.00652751389657388	0.00372290902050996	0.000232055250865775	3.33498949811696e-06	0.00106198322583727	0.00354467170271039	0.00113127850435976	0.00281690235886545	2.41354939908914e-05	0.000844717543693007	0.00284712816283451	0.000321774636900858	0.009428314565578	0.00805460132347828	0	0	0	0.00314073767517184	0.000663077306845696	0.0016206543346112	0	0	0	4.99898187349058e-05	1.44985985172697e-07	0	0	0	0	0	0	0	0	0	0	0	0	0	0	0	0	6.55856103791308e-06	0	0	0	0	0	0	0	0	0	0	0	0	0	0	0	0	0	0	0	0	0	0	0	0	0	0	0	0	0	0	0	0	0	0.000150304359354989	0.000334658964404845	9.93754176506264e-05	0	0	0	0	0	0	0	0	0	0	0	0	0	0	0.000779222703575722	0.0097781548652668	0.000947741045751096	0.000271049090465174	0	0	1.8316857232034e-06	0.000829344396008303	0.00550609501365106	7.22827637734768e-06	0.000389666003109493	0.00240148634756139	0.000814440757225346	0.0146014024534643	0.0238181197113058	0.00162352609708201	0.000189121376919033	0.00169113051337655	0	0	0	0	0.00603046076465137	0	0	0	0	6.9607917390773e-05	0	0	0	0	0	0.00182925777178518	0	0	0	0	0	0	0	0	0	0	0	0	0	0	0	0	0	0	0	0	0	0	0	0	0	0	0	0	0	0	0	0	0	0	0	0	0	0	0	0	0	0	0	0	0	0	0	0	0	0	0	0	0	0	0	0	0	0	0	0	0	0	0	0	0	7.41007030166389e-07	0	0	0	0	0	0	0	0	0	0	0	0	0	0	0	0	0	0	0	0	0	0	0	0	0	0	0	0	0	0	0	0	0	0	0	0	0	0	0	0	0	0	0	0	0	0	0	0	0	0	0	0	0	0	0	0	0	0	0	0	0	0	0	0	2.03427002964409e-06	2.26377526289122e-05	1.27334682583191e-05	0	0	0	0	0	0	0	0	0	0	0	0	0	0	0	0	0	0	0	0	0	0	0	0	0	0	0	0	0	0	0	0	0	0	0	0	0	0	0	0	0	0	0	0	0	0	0	0	0	1.37102427664593e-05	0	1.25462754563919e-05	3.32816545610524e-07	0	4.91970849541338e-05	0	0	0	0	0.000563250152127187	0.000996257058753078	0.00695737573501876	0.00614691979290526	0	0	0	0	0	0	0	0	0	0	0	0	0	0	0	0	0	0	0	0	0	0	0	0	0	0	0	0	0	0	0	0	0	0	0	0	0	0	0	0	0	0	0	0	0	0	0	0	0	0	0	0	0	0	0	0	0	0	0	0	0	0	0	0	0	0	0	0	0	0	0	0	0	0	0	0	0	0	0	0	0	0	0	0	0	0	0	0	0	0	0	0	0	0	0	0	0	0	0	0	0	0	0	0	0	0	0	0	0	0	0	0	0	0	0	0	0	0	0	0	0	0	0	0	0	0	0	0	0	0	0	0	0	0	0	0	0	0	0	0	0	0	0	0	0	0	0	0	0	0	0.00163339239254703	6.23135005526322e-07	0	0	0	0	0	0	0	0	0	0	0.00818756411208497	0.0049627074174466	0.00292393567399645	0	0	0	0	0	0	0	0	0	0	0	0	0	0	0	0	0	0	0	0	0	0	0	0	0	0	0	0	0	0	0	0	0	0	0	0	0	0	0	0	0	0	0	0	0	0	0	0	0	0	0	0	0	0	0	0	0	0	0	0	0	0	0	0	0	0	0	0	0	0	0	0	0	0	0	0	0	0	0	0	0	0	0	0	0	0	0	0	0	0	0.00601241928114131	0.00683735015855675	2.06573927908402e-06	9.05697146942163e-07	0	9.1779754983492e-05	0	2.1289508926964e-05	2.6162951532331e-06	7.37949963778842e-05	0.000348235517076971	3.82412781197286e-07	0	0	0.000920315368609545	0.00260018630528131	0.000817773602848313	0	0	0	0	0	0	0	0	0	0	0	0	0	0	0	0	0	0	0	0	0	0	0	0	0	0	0	0	0	0	0	0	0	0	0	0	0	0	0	0	0	0	0	0	0	0.0180736375343866	0.00999001246785082	0	3.43206098477829e-05	3.2932768727252e-06	2.47114838183471e-05	0.0008018752678741	9.093195717105e-05	6.80057428818435e-06	0.000721205938303663	0	0	0	0	0	0	0	0	0	0	0	0	0	0	0	0	0	0	0	0	0	0	0	0	0	0	0	0	0	0	0	0	0	0	0	0	2.51580273218851e-05	0	0	0	0	0	0	0	0	0	0	0	0	5.56592650939632e-06	0	0	0	0	0	0	0	0	0	0	0	0	0	0	0	0	0	0	0	0	0	0	0	0	0	0	0	0	0	0	0	0	0	0	0	0	0	0	0	0	0	0	0	0	0	0	0	0	0	0	0	0	0	0	0	0	0	0	0	0	0	0	0	0	0	0	0	0	0	0	0	0	0	0	0	0	0	0	0	0	0	0	0	0	0	0	0	0	0	0	0	0	0	0	0	0	0	0	0	0	0	0	0	0	0	0	0	0	0	0	0	0	0	0	0	0	0	0	0	0	0	0	0	0	0	0	0	0	0	0	0	0	0	0	0	0	0	0	0	0	0	0	0	0	0	0	0	0	0	0	0	0.000971616918865376	6.54656876376085e-06	1.71354235242507e-05	0	0	0	0	0	0	0	0	0	0	0	4.12542066774677e-06	0	0	0	0	0	0	0	0	0	0	0	0	0	0.0463595347263175	0	0	0	0	0	0	0	0	0	0	0	4.20111895077586e-08	0	0	0	0	0	0	0.00889839036119362	0.00101240725492356	0.000609707073812364	0	0	0	0.000754302563648272	0	0	0.00176141065324375	0	0	0	0	0	0	0	0	0	0.000230518281195406	0.000620772659507111	0.00325502351045445	0	1.38213269050098e-05	0.000100417139789852	0.00230230403933154	0.000660251269477124	0	0	0	0	0	0	0	0	0	0	0	0	0	0	0	0	0	0	0	0	0	0	0	0	0	0	0	0	0	0	0	0	0	0	0	0	0	0	0	0	0	0	0.0168815440373966	0	0	0	0	0	0	0	0	0	0	0	0	0	0	0	0	0	0	0	0	0	0	0	0	0	0	0	0	0	0	0	0	0	0	0	0	0	0	0	0	0	0	0	0	0	0.0171186558372353	0	5.01970100375678e-05	0	0	0	0	0	0	0	0	0	0	0	0	0	0	0	0	0	0	0	0	0	0	0	0	0	0	0	0	0	0	0	0	0	0	0	0	0	0	0	0	0	0	0	0	0	0	0.010063529089587	0	0	0	0	0	0	0	0	0	0	0	0	0	0	0	0	0	0	0	0	0	0	0	0	0	0	0	0.0249754847711929	0.0242782748022981	0.00409804670124898	0	0	1.9127944042293e-05	0.0014345384917403	1.66884696559202e-07	0	0	0	0	0	0	0	0	0	0	0	0	0	0	0	0	0	0	0	0	0	0.000683786028941866	0.000105703566174737	1.61747885460335e-08	0	0	0	0	0	0	0	0	0	0	0	0	0	0	0	0.0018999265568635	0	2.24127856564903e-05	0	0	0	0	0	0	0	0	0	0	0	0	0	0	0	0	0	0	0	0	0	0	0	0	0	0	0	0	0	0	0	0	0	0	0	0	0	0	0	0	0	0	0.000124953164139806	0	0	0	0	0	0	0	0	0	0	0	0	0	0	0	0	0	0	0	0	0	0	0	0	0	0	0	0	0	0	0	0	0	0	0	0	0	0	0	0	0	0	0	0	0	0	0	0	0	0	0	0	0	0	0	0	0	0	0	0	0	0	0	0	0	0	0	0	0	0	0	0	0	0	0	0	0	0	0	0	0	0	0	0	0	0	0	0	0	0	0	1.88498954966557e-05	0	0	0	0	0	0	0	0	0	0	0	0	0	0	7.73423991712358e-05	0	0	0	0	0	0	0	0	5.96002873469446e-06	0	0	0	0	0	0	0	0	0	0	0	0	0	0	0	0	0	0	0	0	0	0	0	0	0	0	0	0	0	0	0	0	0	0	0	0	0	0	0	0	0	0	0	0	0	0	0	0	0	0	0	0	0	0	0	0	0	0	0	0	0	0	0	0	0	0	0	0	0	0	0	0	0	0	0.000449081186360243	0	0	0	0	0	0	0	0	0	0	0	0	0	0	0	0	0	0	0	0	0	0	0	0	0	0	0	0	0	0	0	0	0	0	0	0	0	0	0	0	0	0	0	0	0	0	0	0	0	0	0	0	0	0	0	0	0	0	0	0	0	0	0	0	0	0	0	0	0	0	0	0	0	0	0	0	0	0	0	0	0	0	0	0	0	0	0	0	0	0	0.00413781718899332	0.0136379661453803	0.00511261484378809	0.000221458611721214	4.13442627498008e-05	0.00227815905365906	0.000436595834244666	0	0	0	0	0	0	0	0	0	0	0	0	0	0	0	0	0	0	0	0	0	0	0	0	0	0	0	1.0159884334932e-06	0.000262992781506009	0	0	0	0	0	0	0	0	0	0	0	0	0	0	0	0	0	0	0	0	0	0	0	0	0	0	0	0	0	0	0	0	0	0	0	0	0	0	6.28878760889199e-06	0	0	0	0	0	0	0	0	2.149210657249e-06	0.000146021522897838	8.78747044128194e-06	3.27380911882851e-08	0	0	0.000974593148004076	0.000158711964221095	9.10953660817456e-05	0	4.63493055355502e-06	1.5861905125348e-05	0.0182143853669959	0	0	0	0.00217781996391147	0.0100428117474393	0.00567852659876617	0	3.9299814256138e-07	0	0	0	0	0	0	0	0	0	0	0	0	0	0	0	0	0	0	0	0	0	0	0	0	0	0	0	0	0	4.89428119815685e-06	0	0	0	0	0	0	6.400134143823e-06	5.50620863639363e-05	0	0	0	0	0	0	0	0	0	0	0	0	0	0	0	0	0	0	0	0	0	0	0	0	0	0	0	0	0	0	0.00186042141630214	0.0113681698473482	0.000784825877886635	0	0	0	0	0	0	0	0	0	0	0	0	0	0	0	0	0	0	0.00497680671493877	0	0	2.79103194301436e-07	0	0	0	0	0	0	0	0	0	0	0	0	0	0	0	0	0	0	0	0	0	0	0.0102558353950431	0.00283325272503529	0.0138303242680719	0.0226031110683673	0.00227560775472647	0	0	0	0	0	0	0	0	0	0	0	0	0	0	0	0	0	0	0	0	0	0	0	0	0	0	0	0	0	0	0	0	0	0	0	0	0	0	0	0	0	0	0	0	0	0	0	0	0	0	0	0	0	0	0	0	0	0	0	0	0	0	0	0	0	0	0	0	0	0	0	0	0	0	0	0	0	0	2.63260589193735e-06	0	0	0	0	0	0	0	0	0	0	0	0	0	0	0	0	0	0	0	0	0	0	0	0	0	0	0	0	0	0	0	5.67334573254738e-06	6.3097324124113e-05	0	3.94108893803043e-05	0	9.54874410616017e-06	0.000729521913904216	1.07913155099642e-06	6.12395463286424e-08	0.000108379597239306	0	0	0	0	0	0	0	0	0.0155175777567826	0	0	2.25727571697179e-06	9.41968088453877e-06	0.000700471749242984	0.000106062397973017	0.006310621894759	4.97963844970266e-05	0.000786921778676461	0.000518107111626575	0	0	0	0	0	0	0	0	0	0	0	0	0	0	0	4.74860962559711e-05	1.2318996552768e-06	1.22236071508547e-05	8.69792652790232e-06	0	0	0	5.92683947319317e-06	0	0	0	0	0	0	0.000416988617949192	0	0	0	0	0	0	0	0	0	0	0	0	0	0	0	1.80868285721629e-05	0	0.000584495253327268	0.000102754581990319	0	0.00043731009588762	0	0.00103059962836657	0.00589140916015341	0.000547191347564734	5.45330108135734e-05	1.97505199908288e-05	0	0	0	0	0	0	0	0	0	0.00103265059456077	0.00116151876548066	0	0	0	0.00194955728097232	0.000626515086132297	0.00162056469979282	0.00162434157993311	0.00103020491919903	0.000523004437978726	0	0	0	0.000912811899272816	3.65634449704336e-06	0	0	0	0	0	0	0	0	0	0	0	0	0	0	0	0	0	0	0	0	0	0	0	0	0	0	0	0	0	0	0	0	0	0	0	0	0	0	0	0	0	0	0	0	0	0	0	0	0	0	0	0	0	0	0	0	0	0	0	0	0	0	0	0	0	0	0	0	0	0	0	0	0	0	0	0	0	0	0	0	0	0	0	0	0	0	0	0	0	0	0	0	0	0	0	0	0	0	0	0	0	0	0	0	0	0	0	0	0	0	0	0	0	0	0	0	0	0	0	0	0	0	0	0	0	0	0	0	0	0	0	0	0	0	0	0	0	0	0	0	0	0	0	0	0	0	0	0	0	0	0	0	0	0	0	0	0	0	0	0.00974615128367914	0.00170486002609231	0	0.000325076019108227	0	0	0	0.000513982975667971	1.89211153006243e-05	0	0	0	0	0	0	0	0	0	0	0	0	0	0	0	0	0	0	0	0	0	0	0	0	0	0.0105423423075724	0	0	0	0	0	0	0	0	0	0	0	0	0	0	0	0	0	0	0	0	0	0	0	0	0	0	0	0	0	0	0	0	0	0	0	0.00219324406791319	0	0	0	0	0	0	0	0.00448650910545564	0.013407003081221	0.00162723492424575	0	0	0	0	0	0	0	0	0	0	0	0	0	0	0	0	0	0	0	0	0	0	0	0	0	0	0	0	0	0	0	0	0	0	0	0	0	0	0	0	0	0	0	0	0	0	0	0	0	0	0	0	0	0	0	0	0	6.96584115553559e-06	1.37648781234124e-06	0	0	0	0	0	0	0	0	0	0	0	0	0	0	0	0	0	0	0	0	0	0	0	0	0	0	0	0	0	0	0	0	0	0	0	0	0	0	0	0	0	0	0	0.00293786129124854	0	0	0	0	0	0.00512574071207686	0	0	0	0	0	0	0	0	0	0	0	0	0	0	0	0	0	0	0	0	0	0	0	0	0	0	0	0	0	0	0	0.00205847770327739	0.000545310092101851	0	0	0	0	0	0	0	0	0	0	0	0	0	0	0	0	0	0	0	0	0	0	0	0	0	0	0	0	0	0	0	0	0	0	0	0	0.00369981785485575	0	0	0.0031771739644333	0	0	0	0	0	0	0	0	0	0	0	0	0	0	0	0	0	0	0	0	0	0	0	0	0	0	0	0	0	0	0	0	0	0	0	0	0	0	0	0	0	0	0	0	0	0	0	0	0	0	0	0	0	0	0	0	0	0	0	0	0	0	0	0	0	0	0	0	0	0	0	0	0	0	0	0	0	0	0	0	0	5.62741829799502e-05	0	0	0	0	0	0	0	0.000690336371643327	0	0	0	0	0	0	0	0	0	0	0	0	0	0	0	0	0	0.00227777416713924	7.7142992577518e-06	0.000132310578999931	0	0	0	0	0	0	0	0	0.0152401389832361	0.000128460405194753	0	0	3.07506661167686e-05	0	0.00289289753718695	0.00202060279014238	0	0	0.00120036658966089	0.00317087561256854	0.00207735835779877	0.00338108091442767	0.0078561862624776	0.00399409468255872	9.75235263012729e-06	0.00510927399920176	0.0343030912058897	0.000287351627319426	0.000558767107731855	0.000169706128268895	0.000410330108319012	0.00521338955277371	0.00141050203266941	0	0.00809945246348526	0.000472930957757116	1.00670602923673e-05	0	0.00296524671557438	0.00118748589402752	0.0027101573961857	0.000526384773178906	8.67182874965957e-05	0.000166621809290508	0	0	0	0	0	0	0	0	0	0	0	0	0	0	0	0	0	0.00602154202906251	0.0240728452822505	0	0	0	0	2.42831503563179e-05	0.000297180914545916	4.6078568996256e-05	0.00721713809556412	0.000748675568456254	7.22042912018384e-05	0.00154557008816253	0	0	0	0.00013206800091875	2.5069492902132e-06	0.000555398237582412	0.00187402128250286	0.000198292757856266	0.000939518763005364	0.00160093898434702	0.00463484942328097	0	0.00129225592944587	0.000886609123823468	0	0.00314265353527617	0	0	0	0	0	0	6.87961962361168e-06	0	0.00111223918103834	0	1.37301372941657e-05	4.9094369730129e-06	0	0	0.000687866502732039	0.00175646883420475	1.50051153534782e-05	0.00405472370387312	0	0	0	0	0	0	0	0.00083254959939354	0.00425901933177198	0.00230202858700524	0.0116004446360067	0	4.28040680179313e-05	0.00040535745872006	0.0005389130870865	0.00400879438145305	0	0.000130447066751796	1.0753864384882e-05	0.000222557716650806	0.000537434507928094	0.000677317610128172	0.0163487999397716	0.00602962704138412	0.00101506898425684	0.0181264447144573	0.000156519158084545	0.000294505959179329	0.00969094460489159	0.000708578780359122	0.000341555345529621	6.49964797881937e-06	0.000418169474962233	0	0.00035715522546081	0	0	0	0	0.0065362720036837	0.000890492687383748	0.000710245350269455	0	0.00202039297066049	0.000818314029563169	0	0.000888714710056565	0.00014533230945166	0.00101984323900148	0	0.00517141472713213	0.00367654512808349	0.00141928579872655	0.00120029881986004	0.0122581507194936	0.0036651232373488	0.000448359642465361	0.000679116975113321	0.000310643556432847	0.00194548957134779	0.000781218846458902	0.024616244681983	0.00055473362164673	0.000119600783664601	0.000245539677740793	0	0.0015821616924015	0.00011620479031494	0.0025575062453041	0	0.00714319488853662	0.00141986472915907	0.00315350331908315	0.000452635002238694	0	0.00123509130083592	0.0308527257631647	3.888864524513e-05	0.000267408807799811	0.000430785543722342	0.000134901027940912	5.94019534591845e-05	0.00023601052842339	0.000230594395257951	0.000211049838853702	0.000269359662550583	3.08463665184901e-06	0.000566672768032367	0.00039930138784007	6.29316819499259e-05	0	0.00035160720704628	0.0200111263277651	0.00143624301325919	0	0.000848207760720673	0.000330474826770897	0.000222977678005763	0.000368846996285737	0	0.00106626843174117	0	0.000271611232870191	0.000597091727367036	0	0.00172136417634593	0.0118248348593531	7.67325986545318e-05	0.00107596853032018	4.71829449931148e-08	5.63094792993359e-05	0.00124599872583781	2.44743017970287e-06	0.00508544159997409	0.0076480342373171	0	0.000495382550257763	3.96653967006219e-05	0.000273504213488573	0	0	3.41121334638943e-05	0.0003127936654585	0.00148940681211186	0.00232871048007216	0.000725943604940036	0.00623114691076679	0.00215055626124477	6.60408630168562e-05	0.000445217537314333	0.00679580786805503	0.0014557297789366	0.000393068595622306	0.000687399309789654	0.000520020436136738	0.00316820132239257	0.000411039190325367	0.000557262164963597	3.94648142900816e-05	0.00798180886299287	0	0.000946240643452142	0.000238289195890365	0.00127485589306359	0.00126764773002323	0	0.00245841313631463	0.00153885609322457	0.000945004309336306	0.0019314885111499	0	0.00141516089881704	0.000138753954213071	2.4654180429514e-05	4.3858662004628e-05	4.49326880410675e-06	0.00665849066556465	0.00206636183532956	0.00939479590582179	0.000606308209179244	0.000140014044140203	0.00121914280405514	0.001482701436797	0.0132110656442181	0.00370873655534597	0.00242851691606227	9.84008378771048e-05	0.000368742250587635	0.000894063008379989	0.000207178611108989	0	0	3.04710674890796e-06	8.26391925253162e-05	5.45031972235997e-05	0	0.0109956026087622	0.00231905654000791	0.00098476330467885	0.000786006289053469	0.0011044050288332	0	0.000536896774659124	0.00155152972750754	0	0.00312259280387154	0.00141115439234482	0.000316208924182094	0.000679811955491372	0	0.00190846398104558	0.000362642279405955	0.00299272931999276	0.00846627545188159	0	0.00168096439470854	0.000573615539684129	0.000587383343694048	0.00244838091335116	0.00139698646121914	0.00116187002317356	0	0.000311581871301728	0.000170116094261471	0.00445057383605922	0.000552944066979231	0.00126175578245789	0.00514581010106391	0.000814484432749469	0.000252142518522626	0.000162451838345564	0.0001914075871712	0.00225873256030619	0.000603348381993417	0.000867767883652888	0	0.00125016368266793	0.000406808372597	0	0	5.15570438777679e-06	0.000420901927655204	0.00853418437854583	0.000189822539313651	0.015827353938489	0.0020011682705014	0	0	0.000720247797422284	0.00237553612318417	9.24369631924044e-06	0	0.00131104847532857	0.000153731795549063	0	0.000114254553861134	0.000475094259531167	0.00221852345566967	8.5284087087165e-05	0.00189061401936238	0.00270005285867202	0.000353283235698756	0.00107376062523571	0	0.00064947805208338	0.000323802765822702	0	5.26631706141534e-05	1.38376463961833e-05	0.000283934973393793	0.000971970272359599	0	0	0	0.000324491799016929	0.00298087215512943	0	1.42035561314974e-05	0.00164316598506332	0.00134698266971298	0.0015995671871487	0.00904359663325381	0.0107646615472215	0.0021283282385793	0.00467690461757032	0	7.25591241435295e-05	8.06827020216643e-06	0.0010085537341473	0.00103209672611593	5.25178415192889e-05	0.00178763870567929	0.000985269085762465	0.00220169784985228	0	0.00036629313778794	0.00188608428292529	5.11697507828454e-05	0.00371283586132756	4.54510249323858e-05	0.00031745310246079	0.000576066157598398	0	0.00200867447518245	5.73859175912502e-06	0	8.26804647649546e-06	0.000714027370832927	0	0.00107838779419129	0.000839556865250088	0.000876471811492373	0.000177562776792296	0.000535642683831026	0.000100333451326232	0.0107691356184997	0	0.000416601962908906	0.000650179861039389	0.00176786970102727	0.000275936397946328	0.000329606632942483	0.00054200366241613	0.00778017369095077	0.000396654012156927	0.00826202327280573	0	0.000225425814843222	0.000154990369956624	0.00166223980621605	0.00169146090226489	0.000450246518910547	0.00298739707451315	0.0015961171196717	0	0.000197670232437995	0.00285742647932399	0.000268503456918083	0.000465097891663645	0.00135183759435	0.00167364795419435	0.00277320999577602	0	0	0	0	0	0	0	0	7.60181782080884e-05	0.000140577004622163	0.00134535866722502	0.00216662393421819	9.12645238563592e-05	8.43249615779832e-06	0.000201267853404942	0.0143515641711897	3.11221916040909e-05	0	0.000146532800124549	0	0.00010836325172918	0	0	0	0	0	0	0	0.000184403330777431	0
donor3 ALL	0	0	0	0	0	0	0	0	0	0	0	0	0	0	0	0	0	0	0	0	0	0	0	0	0	0	0	0	0	0	0	0	0	0	0	0	0	0	0	0	0	0	0	0	0	0	0	0	0	0	0	0	0	0	0	0	0	0	0	0	0	0	0	0	0	0	0	0	0.000129210085047014	0	0	0	0	0	0	0	0	0	0	0	0	0	0	0	0	0	0	0	0	0	0	0	0	0	0	0	0	0	0	0	0	0	0	0	0	0	0	0	0	0	0	0	0	0	0	0	0	0	0	0	0	0	0	0	0	0	0	0	0	0	0	0	0	0	0	0	0	0	0	0	0	0	0	0	0	0	0	0	0	0	0	0	0	0	0	0	0	0	0	0	0	0	0	0	0	0	0	0	0	0	0	0	0	0	0	0	0	0	0	0	0	0	0.0049075226314058	0.0103193959315899	0	0	0	0.00868850224409456	0	0	0	0	0	0	0	0	0	0	0	0	0	0	0	0	0	0	0	0	0	0	0	0	0	0.00332518035556273	0.00178684522935744	0	0	0	0	0	0	0	0	0	0	0	0	0	0	0	0	0	0	0	0	0	0	0	0	0	0	0	0	0	0	0	0	0	0	0	0	0	0	0	0	0	0	6.96309638641257e-07	5.05937046089538e-06	0	0	0	0	0	0	0	0	0	0	0	0	0	0	0	0	0	0	0	0	0	0	0	0	0	0	0	0	0	0	0	0	0	0	0	0	0	0	0	0	0	0	0	0	0	0	0	0	0	0	0	0	0	0	0	0	0	0	0	0	0	0	0	0	0	0	0	0	0	0	0	0	0	0	0	0	0	0	0	0	0	0	0	0	0	0	0	0	0	0	0	0	0	0	0	0	0	1.89114177754166e-05	0	0	0	0	0	0	0	6.66906707325863e-08	0	0	0	0	0	0	0	0	0	0	0	0	0	0	0	0	0	0	0	0	0	0	0	0	0	0	0	0.00633471436458871	0	0	0	0.0011848200247773	0.00245898851660245	0	0	0	0	0	0	0	0	0	0	0	0	0	0	0	0	0	0.000512018152092077	6.30510654128306e-07	0.000790944537649806	0	0	0	0	0	0	0	0	0	0	0	0	0	0	0	0	0	0	0	0	1.15774456060891e-05	1.73972980563946e-05	0	0	0	0	0	0	0	0	0	0	0	0	0	0	0	0	0	0.00606695954800362	0.00449381750977233	0.008136132707102	0.000406863669383032	0.000569428112337189	0.000821517411639551	0.000645917029122243	0	0	0	0	0	0	0	0	0	0	0	0	0	0	0	0	0	0	0	0	0	0	0	0	0	0	0	0	0	0	0	0	0	0	0	0	0	0	0	0	0	0	0	0	0	0	0	0	0	0	0	0	0	0	0	0	0	0	0	0	0	0	0	0	0	0	0	0	0.00168732665066502	0.00607520450494236	0	0	0	0	0	0	0	3.33152011494076e-05	1.15626236517817e-05	0	0.0139410521794426	3.22944130217376e-06	0.000378582058396299	0	0	0	0	0	0.00203703332092392	0	0	0	0	0	0	0.000518883906005788	0.000784764886870125	0	0	0	0	0	0	0	0	0.00438027898845316	0.000336162596114274	0	0	0.00729951307781063	0	0	0	0	0	0	0	0	0	0	0.000952511868520744	0	0	0	0	0	0	0	0	0	0	0	0	0	0	0	0.000309767698219133	0	0	0	0	0	0	0	0	0	0	0	0	0	0	0	0	0	0	0	0	0	0	0	0	0	0	0	0	0	0	0	0	0	0	0	0	0	0	0	0	0	0	0	0	0	0	0	0	0	0	0	0	0	0	0	0	0	0	0	0	0	0	0	0	0	0	0	0	0	0	0	0	0	0	0	0	0	0	0	0	0	0	0	0	0	0	0	0	0	0	0	0	0	0	0	0	0	0	0	0	0	0	0	0	0	0	0	0	0	0	0	0	0	0	0	0	0	0	0	0	0	0	0	0	0	0	0	0	0	0	0	0	0	0	0	0	0	0	0	0	0	0	0	0	0	0	0	0	0	0	0	0	0	0	0	0	0	0	0	0	0	0	0	0	0	0	0	0	0	0	0	0	0	0	0	0	0	0	0	0	0	0	0	0	0	0	0	0	0	0	0	0	0	0	0	0	0	0	0.00104487858388132	0	0	0	0	0	0	0	0	0	0	0	0	0	0	0	0	0	0	0	0	0	0	0	0	0	0	0	0	0	0	0	0	0	0	0	0	0	0	0	0	0	0	0	0	0	0	0	0	0	0	0	0	0	0	0	0	0	0	0	0	0	0	0	0	0	0	0	0	0	0	0	0	0	0	0	0	0.00241449206415154	0	0	0	0	0	0	0	0	0	0	0	0	0	0	0	0	0	0	0	0	0	0	0	0	0	0	0	0	0	0	0	0	0	0	0	0	0	0	0	0	0	0	0	0	0	0	0	0	0	0	0	0	0	0	0	0	0	0	0	0	0	0	0	0	0	0	0	0	0	0	0	0	0	0	0	0	0	0	0	0	0	0	0	0	0	0	0	0	0	0	0	0	0.0128660017370637	0	0	0	0	0	0	0	0	0	0	0	0	0	0	0	0	0	0	0	0	0	0	0	0	0	0	0	0	0	0	0	0	0	0	0	0	0	0	0	0	0	0	0	0	0	0	0	0	0	0	0	0	0	0	0	0.000225293573629984	7.426598316474e-05	4.52136017716721e-06	0.00406611866705489	0.00135571881875196	0	0	0	0	0	0	5.46700792741706e-06	0	0	0	0	0	0	0	0	0	0	0	0	0	0.00217473334517567	0	0	0	0	0	0	0	0	0	0	0	0	0	0	0	0	0	0	0	0	0	0	0	0	0	0	0	0	0	0	0	0	0	0	0	0	0	0	0	0	0	0	0	0	0	0	0	0	0	0	0	0	0	0	0	0	0	0	0	0	0	0	0	0	0	0	0	0	0	0	0	0	0	0	0	0	0	0	0	0.000137200693454708	0	0	0	0	0	0	0	0	0	0	0	0	0	0	0	0	0	0	0	0	0	0	0	0	0	0	0	0	0	0	0	0	0	0	0	0	0	0	0	0	0	0	0	0	0	0.00015306534026025	0	0	0	0	0	0	0	0	0	0	0	0	0	0	0	0	0	0	0	0	0	0	0	0	0	0	0	0	0	0	0	0	0	0	0	0	0	0	0	0	0	0	0	0	0	0	0	0	0	0	0	0	0	0	0	0	0	0	0	0	0	0	0	0	0	0	0	0	0	0	0	0	0	0	0	0	0	0	0	0	0	0	0	0	0	0	0	0	0	0	0	0	0	0	0	0	0	0	0.00319975124100528	0.000225332170689959	3.14713091546501e-05	0.00404429185112789	0	0.000176380258759936	0.000355499468606682	0	0	0	0.00421720849646929	0	0	0	0	0	0	0	0	0	0	0	7.18656880050046e-06	0	0	0	0	0	0	0	0	0	0	0	0	0	0	0	0	0	0	0	0	0	0	0.00523190098818666	6.55253058330377e-06	0	0	0	0	0	0	0	0	0	0	0	0	0	0	0	0	0	0	0	0	0	0	0	0.000692536364435861	0	0	0	0	0	0	0	0	0	0	0	0	0	0	0	0	0	0	0	0	0	0	0	0	0	0	0	0	0	0	0	0	0	0	0	0	0	0	0	0	0	0	0	0	0	0	0.00403960798729744	1.20672136214375e-05	0	0	0	0	0	0	0	0	0	0	0.000109107823971367	0	0	0	0	0	0	0	0	0	0	0	0	0	0	0	0	0	0	0.00567717817790132	0	0	0	0	0	0	0	0	0	0	0	0	0	0.00010960842406612	0	0	0	0	0	0	0	0	0	0	0	0	0	0	0	0	0	0	0	0	0	0	0	0	0	0	0	0	0	0	0	0	0	0	0	0	0	0	0	0	0	0	0	0	0	0	0	0	0	0	0	0	0	0	0	6.64770770617854e-07	1.90801096909007e-05	2.00427192535657e-06	0	0	0	0	8.34271068800966e-06	0	0	0	0	0	0	0	0	0	0	0	0	0	0	0	0	0	0	0	0	0	0	0	0	0	0	0	0	0	0	0	0	0	0	0	0	0	0	0	0	0	0	0	0	0	0	0	0	4.78859437422991e-06	0	0	0	0	0	0	0	0	0	0	0	0	0	0	0	0	0	0	0	0	0	0	0	0	0	0	0	0	0	0	0	0	0	0	0	0	0	0	0	0	0	0	0	0	0	0	0	0	0	0	0	0	0	0	0	0	0	0	0	4.05952195404796e-05	0.000249855975056367	2.17229110038457e-05	0.000279435552275102	0.00010545366362267	0.00206174068504636	0.000731815742031833	0.00160514970808001	0	6.49774350754629e-05	0.000135420119258782	0	0	0	0	0	0	0	0	0	0	0	0	0	0	0	0	0	0	0	0	0	0	0	0	0	0	0	0	0	0	0	0	0	0	0	0	0	0	0	0	0	0	0	0	0	0	0	0	0	0	0	0	0.00722934131146105	0.00323932688298502	0.00374834611151857	0	0	0	0	2.15376267947341e-05	0	0	0	0	0	0	0	0	0	0	0	0	0	0	0	0	0	0	0	0.0102237443370436	0.00290627535731536	5.68763091722776e-05	0.000245483162554455	1.77598641761994e-05	0	0.00204090563635764	0.00203875489318094	0.00254976776850267	0	0	0.00848554779956862	0	0	0	0	0	0	0	0	0	0	0	0	0	0	0	0	0	0	0	0	0	0	0	0	0	0	0	0	0	0	0	0	0.000302381693047513	0.000151164866262455	0	0	0	0	0	0	0	0	0	0	0	0	0	0	0	0	0	0	0	0	0	0	0	0	0	0	0	0	0.000541933213081402	1.33065177485706e-06	0	0	0	0	0	0	0	0	0	0	0	0	0	0	0	0	0.000446583976379115	0.00104805401777274	0	0.000839338299192964	2.28363203125416e-05	1.12623702766688e-05	0	0	0	0	0.0033252254644052	0.000920847818804239	4.08420013359118e-05	3.02440825232639e-05	0.00143590129381234	1.52271006835028e-06	0.000116705260641639	0.000505926672218567	0.0100478174829507	0.000131298426259615	0	0	0	0	0	0	0	0	0	0	0	0	0	0	0	0	0	0	0	0	0	0	0	0	0	0	0	0	0	0	0	0	0	0	0	0	0	0	0	0	0	0	0	0	0	0	0	0	0	0	0	0	0	0	0	0	0	0	0	0	0	0	0	0	0	0	0	0	0	0	0	0	0	0	0	0	0	0	0	0	0	0	0	0	0	0	0	0	0	0	0	0	0	0	0	0	0	0	0	0	0	0	0	0	0	0	0	0	0	0	0	0	0	0	0	0	0	0	0	0	0	0	0	0	0	0	0	0	0	0	0	0	0	0	0	0	0	0	0	0	0	0	0	0	0	0	0	0	0	0	0	0	0	0	0	0	0	0	0	0	0	0	0	0	0	0	0	0	0	0	0	0	0	0	0	0	0	0	0	0	0	0	0	0	0	0	0	0	0	0	0	0	0	0	0	0	0	0	0	0	0	0	0	0	0	0	0	0	9.53051396875341e-08	0	0	0	0	0	0	0	0	0	0.00106343796132153	0	0	0	0	0	0	0	0	0	0	0	0	0	0	0	0	0	0	0	0.00114379799658585	0.00053743230041894	0.0015510470442641	0.0186290821884095	3.13293025312784e-06	2.72704841008706e-06	8.44286617609155e-05	1.47565866202099e-06	0	3.72473514514521e-05	2.92190400578039e-06	1.46736487434635e-08	0	3.27137886980741e-05	0	1.99152856329237e-06	0.00186619693104745	0.00668217127736737	0.00139476241313468	0.00399729783035236	0	0.0169084503338753	0.000281393514490832	3.57273329099252e-05	0	0.00820671787492718	1.41964602225439e-06	0.000147444744084854	0.000163023467641937	0	0	0	0	0	0	0	0	0	0	0	0	0	0	0	0	0	0	0	0	0	0	0	0	0	0	0	0	0	0	0	0	0	0	0	0	0	0	0	0	0	0	0	0	0	0	0	0	0	0	0	0	0	0.00313218023377127	0.0105627879513301	0.00139508965478751	0	0	0	0	0	0	0	0	0	0	0	0	0	0	0	0	0	0	0	0	0	0	0	0	0	0	0	0	0	0	0	0	0	0	0	0	0	0	5.47093363200151e-09	5.47780630040222e-07	0.00164360864102007	0	0	1.53188186763358e-06	0	0.00270911200431925	0	0	0	0	0	0	0	0	0	0	8.39031743842017e-07	0	0	0	0	0	0	0	0	0	0	0	0	0.00172175150892825	7.04794274799973e-05	0	0	0	0	0	0	0	0	0	0	0	0	0	0	0	0	0	0	0	0	0	0	0	0	0	0.000122244040215715	0.000209453458590979	0	0	3.34433171343782e-05	0.00011811477261958	0.00128993034269253	0	0	0	0	0	0	0	0	0	0	0	0	0	0	0	0	0.000436810078671584	2.56551974935892e-06	0	0	0	0	0	0	0	0	0	0	0	0	0	0	0	0	0	0	0	0	0	0	0	0	0	0	0	0	0	0	0	0	0	0	0	0	0	0	0	0	0	0	0	0	0	0	0	0	0	0	0	0	0	0	0	0	0	0	0	0	0	0	0	0	0	0	0	0	0	0	0	0	0	0	0	0	0	0	0	0	0	0	0	0	0	0	0	0	0	0	0	0	0	0	0	7.7504459722361e-05	3.07678021974704e-06	0	0	0	0	0	0	0	0	0	0	0	0	0	0	0	0	0	0	0	0	0	0	0	0	0	0	0	0	0	0	0	0.00270075870519553	0	0	0	0	0	0	0	0	0	0	0	0	0.000879945945925647	0	0	0	0	0	0	0	0	0	0	0	0	0	0	0	0	0	0	0	0	0	0	0	0	0	0.00194658496634378	0	0	0	0	0	0	0	0	0	0	0.000251882120628833	0	0	0	0	0	0	0	0	0	0	0	0	0	0	0.00104265152253793	7.68615687051656e-05	0.00257460978560826	2.26349944072403e-07	0.000113249282498685	0.000215928164019198	4.45648636707154e-06	0	0	6.79941083213465e-05	0	0	0	0	5.41081943790908e-07	0	0	0	0	0	0.0011434660111221	7.48312119068538e-05	0.00132392196837356	0	3.76953609884457e-05	0	0	0.000655768019561067	0	0	0	0	0	0	0	0	0	0	0	0	0	0	0	0	0	0	0	0	0	0	0	0	0	0	0	0	0	0	0	0	0.0136146204053788	0.0270585318125666	0.0127575576682172	0	0	0	0	0	0	0	0	0	0	0	0	0	3.80167911978968e-05	0	3.73987756122859e-06	0.000934075075478916	0	0.000833208604541434	0.00792416585828968	1.31236638000597e-05	0.00442328680342869	0.0161245815360004	0.000315818895175659	0	0	0	0	0.00720055149481164	0	0	0	0	2.88686764910072e-05	1.13949194523366e-05	0	0	3.11253006159139e-05	3.88728858828896e-05	3.4105054741476e-05	0	0	0	0	0	0	0	0	7.58262856928691e-05	0	0.000493040340884942	0	0	0	0	3.07740942148867e-05	0	1.93487425441911e-05	9.76753263776656e-06	0	0	0.000610056906982859	2.56596733969035e-05	0.000266501801810752	0	6.34285082273809e-05	2.6774479914494e-07	0	0	0	7.55314360681114e-06	0	0	0	0	0	0	0	0	0	0	0	0	0	0	0	0	0	0	0	0	0	0	0	0	0	0	0.000557731675098821	0.00393442519099236	6.32156045370052e-05	9.35662008690441e-05	0	0	0	0	0	0	0	0	0	0	0	0	0	0	0	0	0	0	0	0	0	0	0	0	0	0	0	0	0	0	0	0	0	0	0.000157874743567917	0.0186397310344588	0.0093812979299085	0	0	0	0	0	0	0	0	0	0	0	0	0	0	0	0	0	0	0	0	0	0	0	0	0	0	0	0	0	0	0	0	0	0	0	0	0	0	0	0	0	0	0	0	0	0	0	0	0	0	0	0	0	0	0	0	0.0142698233595861	0.00701977157641533	0.0216422552269887	0.00329570702185085	0.0131093921391902	0	0	0	0	0	0	0	0	0	0	0	0	0	0	0	0	0	0	0	0	0	0	0	0	0	0	0	0	0	0	0	0	0	0	0	0	0	0	0	0	0	0	0	0	0	0	0	0	0	0	0	0	0	0	0	0	0	0	0	0	0	0	0	0	0	0	0	0	0	0	0	0	0	4.29726194005365e-06	0	0	0	0	0	0	0	0	0	0	0	0	0	0	0	0	0	0	0	0	0	0	0	0	0	0	0	0	0.00751801742811283	0.0036048451345386	0	0.00252793106163155	0.00328501534252358	1.28945508774869e-05	6.40203830354056e-08	0.000262680123253871	9.91639911424515e-05	0.00220785514665692	0	0	0	0	0	0	0	1.22477620424774e-05	0	0	0	0	0	0	0	0	0	0	0	0	0	0	0	0	0	0	0	0	0	0	0	0	0	0	0	0	0	0	0	0	0	0	0	0	0	0	0	0	0.00727534065619463	1.37096018013033e-05	0	0	0	0	0	0.0160002597573244	0.0471772705076269	0.00830350959303086	0	0	0	0	0	0	0	0	0	0	0	0	0	0	0	0	0	0	0	0	0	0	0	0	0	0	0	0	0	0	0	0	0	0	0	0	0	0	0	0	0	0	0	0	0	0	0	0	0	0	0	0	0	0	0	0	0	0	0	0	0	0	0	0	0	0	0	0	0	0	0	0	0	0	0	0	0	0	0	0	0	0	0	0	0	0	0	0	0	0	0	0	0	0	0	0	0	0	0	0	0	0	0	0	0	0	0	0	0	3.50544640768543e-05	0.0142147808969662	0.00173399045375696	0	0.0025003553855051	2.99904204414551e-05	0.00307581583902475	0	0.00051167724821663	0.00496574703097206	0.000106078177765946	0.00556915071896565	0.0289000837667525	0.0114259033996844	0.000109987860864917	0.014795421779848	0	0	0	0	0	0	0	0	0	0	0	0	0	0	0	0	0	0	0	0	0	0	0	0	0	0	0	0	0	0	0	0	0	0	0	0	0	0	0	0	0	0	0	0	0	0	0	0	0	0	0	0	0	0	0	0	0	0	0	0	0.00183979290135093	0	0	0	0	0	0	0	0	0	0	0	0	0	0	0	0	0	0	0	0	0	0	1.2950881871157e-05	0	0.00116297379966354	0	0	0	0	0	0	0	0	0.0109582850286855	0	0	0	0	0	0	0	0	0	0	0	0	0	0	0	0	0	0	1.174360583243e-05	0	7.61606468644385e-07	0	0	0	0	0	0	0	0	0	0	0	2.97479545414275e-06	0	0	0	0	0	0	0	0	0	0	0	0	0	0	0	0	0	0	0	0	0	0	0	0	0	0	0	0	0	0	0	0	0	0	0	0	0	0	0	0	0	0	0	0	0	0	0	0	0	0	0	0	0	0	0	0	0	0	0	0	0	0	0	0	0	0	0	0	0	0	0	0	0	0	0	0	0	0	0	0	0	0	0	0	0	0	0	0	0	0	0	0	0	0	0	0	0	0	0	0	0	0	0	0	0	0	0	0	0	0	0	0	0	0	0	0	0	0	0	0	0	0	0	0	0	0	0	0	0	0	0	0	0	0	0	0	0	0	0	0	0	0	0	0	0	0	0	0	0	0	0	0	0	0	0	0	0	0	0	0	0	0	0	0	0	0	0	0	0	0	0	0	0	0	0	0	0	0	0	0	0	0	0	0	0	0	0	0	0	0	0	0	0	0	0	0	0	0	0	0	0	0	0	0	0	0	0	0	0	0	0	0	0	0	0	0	0	0	0	0	0	0	0	0	0	0	0	0	0	0	0	0	0	0	0	0	0	0	0	0	0	0	0	0	0	0	0	0	0	0	0	0	0	0	0	0	0	0	0	0	0	0	0	0	0	0	0	0	0	0	0	0	0	0	0	0	0	0	0	0	0	0	0	0	0	0	0	0.000101134076415352	0	0	0	0	0	0	0	0	0	0	0	0	0	0	3.98157426732491e-07	0.0143975161178502	0	0	0.00113267896056352	0.00686673014958001	0.00051774592259922	0	0	0	0	0	0	0	0	0	0	0	0	0	0	0	0	0	0	0	0	0	0	0	0	0	0	0	0	0	0	0	0	0	0	0	0	0	0	0	0	0	0	0	0	0	0	0	0	0	0	0	0	0	0	0	0	0	0	0	0	0	0	0	0	0	0	0	0.00137000760626631	0.00987213119323848	0	0	0	0	0	0	0	0	0	0	0	0	0	0	0	0	0	0	0	0	0	0	0	0	0	0	0	0	0	0	0	0	0	0	0	0	0	0	0	7.16363020824956e-05	0.00589915628209974	0	0	0	0	0	0	0	0	0	0.00735975399676932	0.000141450292436935	9.43335058249734e-07	0.00990201408478346	0	0	0	0	0	5.50961687815412e-05	0.000127330496133678	8.44499793040473e-05	0	7.39622491113761e-06	8.24956322930244e-08	0	9.84082205962793e-05	4.08543761455343e-07	0	0	0	0	0	0	0	0	0	0	0	0	0	0	0	0	0	0	0	0	0.00156639738844026	0	0	0	0	0	0	0	0	0	0	0	0	0	0	0	0	0	0	0	0	0	0	0	0	0	0	0	0	0	0	0	0	0	0	0	0	0	0	0	0	0	0	0	0	3.41671627015958e-05	0	0	0.00695931850129281	0.000258452496302626	0.000343525083681984	5.12596861900305e-05	0	0	0	0	0	0	0	0	0	0	0	0.000158118831833686	5.53612593568958e-06	0	0	0	0	0	0	0	0	0	0	0	0	0	0	0	0	0	0	0	0	0	0	0	0	0	0	0	0	0	0	0	0	0	0	0	0	0	0.000470606676126204	1.28119734860779e-05	0	0	0	0	0	0	0	0	0	0	0	0	0	0	0	0	0	0	0	0.00253311534227342	0	0	0	0	0	0.00160451535564862	0	0	0	0	0	0	0	0	0	0	0	0	0	0	0	0	0	0	0	0.0216620338602349	0.00329299652162289	0.00185893444202022	0.00124557124367785	0.00146639059874808	0.00015200051689568	2.98281576206613e-05	0.00141382728435738	0	0	0	0	0	0	0	0	0	0	0	0	0	0	0	0	0	0	0	0	0.00100375645178408	0	0	0	0	0	0	0	0	0	0	0	0	0	0	0	0	0	0	0	0	0	0.0020377116511084	0	5.87133184930749e-06	0	0.00129192153105538	0	0	0	0	0	0	0	0	0	0	0	0	0	0	0	0	0	0	0	0	0	0	0	0	0	0	0	0	0	0.000979858078745718	0	0	0	0	0	0	0	0	0	0	0	0	0	0	0	0	0	0	0	0	0	0	0	0	0	0	0	0	0	0	0	0	0	0	0	0	0	0	0	0	0	0	0	0	0	0	0	0	0	3.60385609259807e-05	0	0	0.014140697869392	0	0.00478892215279226	0.00424595158890446	0.000298233470780127	2.83342545379851e-06	0.00116013650308223	0.00295049164277468	0.000782859147749416	0.00130592860517168	6.90204958866036e-05	0.00105545838173361	0.00333926016085649	0.000541102892518726	0.0118867694400843	0.00883019006920027	0	0	0	0.00477833576111809	0.000846805150030761	0.00135590552235703	0	0	0	5.01937696390849e-05	1.61478643342496e-07	0	0	0	0	0	0	0	0	0	0	0	0	0	0	0	0	6.85471978865104e-06	0	0	0	0	0	0	0	0	0	0	0	0	0	0	0	0	0	0	0	0	0	0	0	0	0	0	0	0	0	0	0	0	0	0.000494564629660609	0.000326694468315857	5.58931665448839e-05	0	0	0	0	0	0	0	0	0	0	0	0	0	0	0.000901850731000278	0.0109444500625741	0.00102608768753015	0.00029508418614551	0	0	3.2636549854132e-06	0.000590554123176685	0.00611379261400015	6.87920163298052e-06	0.000322499777998019	0.0015162716635837	0.000704127309184032	0.0232705820653964	0.0378419855206712	0.00249348323132334	0.000129039310869758	0.00203654252768821	0	0	0	0	0.00622847353845968	0	0	0	0	0.000128483054990762	0	0	0	0	0	0.00160793651086134	0	0	0	0	0	0	0	0	0	0	0	0	0	0	0	0	0	0	0	0	0	0	0	0	0	0	0	0	0	0	0	0	0	0	0	0	0	0	0	0	0	0	0	0	0	0	0	0	0	0	0	0	0	0	0	0	0	0	0	0	0	0	0	0	0	7.97287019964245e-07	0	0	0	0	0	0	0	0	0	0	0	0	0	0	0	0	0	0	0	0	0	0	0	0	0	0	0	0	0	0	0	0	0	0	0	0	0	0	0	0	0	0	0	0	0	0	0	0	0	0	0	0	0	0	0	0	0	0	0	0	0	0	0	0	3.38438232858288e-06	1.86704420475664e-05	1.6935336795008e-05	0	0	0	0	0	0	0	0	0	0	0	0	0	0	0	0	0	0	0	0	0	0	0	0	0	0	0	0	0	0	0	0	0	0	0	0	0	0	0	0	0	0	0	0	0	0	0	0	0	1.18193752587734e-05	0	4.22553202508834e-06	9.04271550695147e-07	0	3.03854411700565e-05	0	0	0	0	4.00825670040514e-05	0.000445965297746827	0.00788560680181659	0.00314216687901826	0	0	0	0	0	0	0	0	0	0	0	0	0	0	0	0	0	0	0	0	0	0	0	0	0	0	0	0	0	0	0	0	0	0	0	0	0	0	0	0	0	0	0	0	0	0	0	0	0	0	0	0	0	0	0	0	0	0	0	0	0	0	0	0	0	0	0	0	0	0	0	0	0	0	0	0	0	0	0	0	0	0	0	0	0	0	0	0	0	0	0	0	0	0	0	0	0	0	0	0	0	0	0	0	0	0	0	0	0	0	0	0	0	0	0	0	0	0	0	0	0	0	0	0	0	0	0	0	0	0	0	0	0	0	0	0	0	0	0	0	0	0	0	0	0	0	0	0	0	0	0.00202094311595766	7.09281345831268e-06	0	0	0	0	0	0	0	0	0	0	0.00816334941442599	0.00394665422735682	0.00125147301116414	0	0	0	0	0	0	0	0	0	0	0	0	0	0	0	0	0	0	0	0	0	0	0	0	0	0	0	0	0	0	0	0	0	0	0	0	0	0	0	0	0	0	0	0	0	0	0	0	0	0	0	0	0	0	0	0	0	0	0	0	0	0	0	0	0	0	0	0	0	0	0	0	0	0	0	0	0	0	0	0	0	0	0	0	0	0	0	0	0	0	0.00660866602054801	0.00463712443655701	3.03910356018606e-06	1.10358216049788e-06	0	0.000116045205353497	0	3.97300814869178e-05	1.93652522460754e-06	0.000198374997139132	0.000253629941560493	4.66911187751668e-06	0	0	0.000916599320971279	0.00211716854759722	0.000196850258181471	0	0	0	0	0	0	0	0	0	0	0	0	0	0	0	0	0	0	0	0	0	0	0	0	0	0	0	0	0	0	0	0	0	0	0	0	0	0	0	0	0	0	0	0	0	0.00581769636774368	0.0127516486707416	0	3.40305231152716e-05	3.23340339610603e-06	0.000284990679760797	0.000980575057500713	0.000177002595175753	8.54202475261215e-06	0.000745194299249007	0	0	0	0	0	0	0	0	0	0	0	0	0	0	0	0	0	0	0	0	0	0	0	0	0	0	0	0	0	0	0	0	0	0	0	0	3.2042533531187e-05	0	0	0	0	0	0	0	0	0	0	0	0	1.71985183770462e-05	0	0	0	0	0	0	0	0	0	0	0	0	0	0	0	0	0	0	0	0	0	0	0	0	0	0	0	0	0	0	0	0	0	0	0	0	0	0	0	0	0	0	0	0	0	0	0	0	0	0	0	0	0	0	0	0	0	0	0	0	0	0	0	0	0	0	0	0	0	0	0	0	0	0	0	0	0	0	0	0	0	0	0	0	0	0	0	0	0	0	0	0	0	0	0	0	0	0	0	0	0	0	0	0	0	0	0	0	0	0	0	0	0	0	0	0	0	0	0	0	0	0	0	0	0	0	0	0	0	0	0	0	0	0	0	0	0	0	0	0	0	0	0	0	0	0	0	0	0	0	0	0.000644202803023995	8.02753942440203e-06	2.86902061222641e-05	0	0	0	0	0	0	0	0	0	0	0	2.18358405899606e-06	0	0	0	0	0	0	0	0	0	0	0	0	0	0.023037767090589	0	0	0	0	0	0	0	0	0	0	0	6.78645630895252e-07	0	0	0	0	0	0	0.00866402428208331	0.00045275766024879	0.000651000315364396	0	0	0	0.000645764377979224	0	0	0.00183848266197812	0	0	0	0	0	0	0	0	0	0.000215987306056728	0.000445844785670542	0.00215438341203902	0	1.34541842272921e-05	0.000132974817333081	0.00203367166782125	0.00094351016182954	0	0	0	0	0	0	0	0	0	0	0	0	0	0	0	0	0	0	0	0	0	0	0	0	0	0	0	0	0	0	0	0	0	0	0	0	0	0	0	0	0	0	0.0154793277905254	0	0	0	0	0	0	0	0	0	0	0	0	0	0	0	0	0	0	0	0	0	0	0	0	0	0	0	0	0	0	0	0	0	0	0	0	0	0	0	0	0	0	0	0	0	0.00559329532182287	0	2.44931990764134e-05	0	0	0	0	0	0	0	0	0	0	0	0	0	0	0	0	0	0	0	0	0	0	0	0	0	0	0	0	0	0	0	0	0	0	0	0	0	0	0	0	0	0	0	0	0	0	0.0129718588001729	0	0	0	0	0	0	0	0	0	0	0	0	0	0	0	0	0	0	0	0	0	0	0	0	0	0	0	0.0217674213413964	0.00745359955913416	0.004978546242528	0	0	0.000160174055440706	0.00143313127022745	2.31765194162853e-08	0	0	0	0	0	0	0	0	0	0	0	0	0	0	0	0	0	0	0	0	0	0.00034413093132033	0.000463985764360929	1.77909645003083e-08	0	0	0	0	0	0	0	0	0	0	0	0	0	0	0	0.00208196747380999	0	4.15186350306174e-05	0	0	0	0	0	0	0	0	0	0	0	0	0	0	0	0	0	0	0	0	0	0	0	0	0	0	0	0	0	0	0	0	0	0	0	0	0	0	0	0	0	0	9.44267912208166e-05	0	0	0	0	0	0	0	0	0	0	0	0	0	0	0	0	0	0	0	0	0	0	0	0	0	0	0	0	0	0	0	0	0	0	0	0	0	0	0	0	0	0	0	0	0	0	0	0	0	0	0	0	0	0	0	0	0	0	0	0	0	0	0	0	0	0	0	0	0	0	0	0	0	0	0	0	0	0	0	0	0	0	0	0	0	0	0	0	0	0	0	5.06814702645826e-05	0	0	0	0	0	0	0	0	0	0	0	0	0	0	5.22167010053483e-05	0	0	0	0	0	0	0	0	1.46350577195175e-05	0	0	0	0	0	0	0	0	0	0	0	0	0	0	0	0	0	0	0	0	0	0	0	0	0	0	0	0	0	0	0	0	0	0	0	0	0	0	0	0	0	0	0	0	0	0	0	0	0	0	0	0	0	0	0	0	0	0	0	0	0	0	0	0	0	0	0	0	0	0	0	0	0	0	0.000494208539253317	0	0	0	0	0	0	0	0	0	0	0	0	0	0	0	0	0	0	0	0	0	0	0	0	0	0	0	0	0	0	0	0	0	0	0	0	0	0	0	0	0	0	0	0	0	0	0	0	0	0	0	0	0	0	0	0	0	0	0	0	0	0	0	0	0	0	0	0	0	0	0	0	0	0	0	0	0	0	0	0	0	0	0	0	0	0	0	0	0	0	0.00369815738161427	0.007268612345854	0.00478749053993799	0.00021667464464254	5.06834113530176e-05	0.00200070577252862	0.000348720006480499	0	0	0	0	0	0	0	0	0	0	0	0	0	0	0	0	0	0	0	0	0	0	0	0	0	0	0	8.61205926884076e-07	0.000237356911883594	0	0	0	0	0	0	0	0	0	0	0	0	0	0	0	0	0	0	0	0	0	0	0	0	0	0	0	0	0	0	0	0	0	0	0	0	0	0	7.34907550365301e-06	0	0	0	0	0	0	0	0	9.84611199099953e-06	0.000334358078270364	2.07116832572038e-06	2.3897732301737e-08	0	0	0.000964383500848083	0.000358349395909579	6.87222356793421e-05	0	7.86978885245397e-06	5.86645071233549e-07	0.0241581160355325	0	0	0	0.00229232594750344	0.0109627994687885	0.00549566245146206	0	3.54228001301788e-07	0	0	0	0	0	0	0	0	0	0	0	0	0	0	0	0	0	0	0	0	0	0	0	0	0	0	0	0	0	8.0624289310675e-06	0	0	0	0	0	0	3.09004767173948e-05	0.000274424746286448	0	0	0	0	0	0	0	0	0	0	0	0	0	0	0	0	0	0	0	0	0	0	0	0	0	0	0	0	0	0	0.00253216244606398	0.0093267104339357	0.00117863473067813	0	0	0	0	0	0	0	0	0	0	0	0	0	0	0	0	0	0	0.00450189505182011	0	0	4.22296859888099e-07	0	0	0	0	0	0	0	0	0	0	0	0	0	0	0	0	0	0	0	0	0	0	0.0108184434430816	0.00270530244658178	0.0162376887032935	0.0194090853673666	0.00307376677344748	0	0	0	0	0	0	0	0	0	0	0	0	0	0	0	0	0	0	0	0	0	0	0	0	0	0	0	0	0	0	0	0	0	0	0	0	0	0	0	0	0	0	0	0	0	0	0	0	0	0	0	0	0	0	0	0	0	0	0	0	0	0	0	0	0	0	0	0	0	0	0	0	0	0	0	0	0	0	1.29530799041723e-05	0	0	0	0	0	0	0	0	0	0	0	0	0	0	0	0	0	0	0	0	0	0	0	0	0	0	0	0	0	0	0	8.82649550359755e-06	8.43466990038688e-06	0	6.05300590520941e-05	0	7.78531558727042e-06	0.000560258601632016	4.81351990366261e-08	1.9419094124165e-07	9.90181460659829e-05	0	0	0	0	0	0	0	0	0.014075882358078	0	0	2.20754384922056e-06	8.39939952651525e-06	0.00102901530665653	0.000383725570890113	0.00839969844951571	0.000338305759791295	0.000965480556027155	0.000444066051783331	0	0	0	0	0	0	0	0	0	0	0	0	0	0	0	5.58218790747532e-05	1.31577865240301e-06	1.66811768990602e-05	5.10883177867882e-06	0	0	0	2.87993349294618e-06	0	0	0	0	0	0	0.000467314659639377	0	0	0	0	0	0	0	0	0	0	0	0	0	0	0	2.89578545730712e-05	0	0.000527517361174862	0.000187161162861527	0	0.000345381004922597	0	0.00110735761320061	0.00772787102897959	0.000614141967700065	9.85277742409749e-05	3.13146918021816e-05	0	0	0	0	0	0	0	0	0	0.0013290219602927	0.000716257203378579	0	0	0	0.0025368689762932	0.000513990004586577	0.00180984302372234	0.00193832440482742	0.00114252929590495	0.00108187885124987	0	0	0	0.000783984562302838	4.44097080290632e-06	0	0	0	0	0	0	0	0	0	0	0	0	0	0	0	0	0	0	0	0	0	0	0	0	0	0	0	0	0	0	0	0	0	0	0	0	0	0	0	0	0	0	0	0	0	0	0	0	0	0	0	0	0	0	0	0	0	0	0	0	0	0	0	0	0	0	0	0	0	0	0	0	0	0	0	0	0	0	0	0	0	0	0	0	0	0	0	0	0	0	0	0	0	0	0	0	0	0	0	0	0	0	0	0	0	0	0	0	0	0	0	0	0	0	0	0	0	0	0	0	0	0	0	0	0	0	0	0	0	0	0	0	0	0	0	0	0	0	0	0	0	0	0	0	0	0	0	0	0	0	0	0	0	0	0	0	0	0	0	0.00834833743122337	0.00168876368776752	0	0.000273310460254346	0	0	0	9.46148601357004e-05	8.46971033569918e-06	0	0	0	0	0	0	0	0	0	0	0	0	0	0	0	0	0	0	0	0	0	0	0	0	0	0.0122162360336672	0	0	0	0	0	0	0	0	0	0	0	0	0	0	0	0	0	0	0	0	0	0	0	0	0	0	0	0	0	0	0	0	0	0	0	0.00230464662004796	0	0	0	0	0	0	0	0.0048713152684592	0.0175723318220211	0.00153950728238052	0	0	0	0	0	0	0	0	0	0	0	0	0	0	0	0	0	0	0	0	0	0	0	0	0	0	0	0	0	0	0	0	0	0	0	0	0	0	0	0	0	0	0	0	0	0	0	0	0	0	0	0	0	0	0	0	0	1.47904352796399e-05	1.58304737287213e-06	0	0	0	0	0	0	0	0	0	0	0	0	0	0	0	0	0	0	0	0	0	0	0	0	0	0	0	0	0	0	0	0	0	0	0	0	0	0	0	0	0	0	0	0.00424103955059472	0	0	0	0	0	0.00610248063939587	0	0	0	0	0	0	0	0	0	0	0	0	0	0	0	0	0	0	0	0	0	0	0	0	0	0	0	0	0	0	0	0.00136452171667835	0.000615262185709108	0	0	0	0	0	0	0	0	0	0	0	0	0	0	0	0	0	0	0	0	0	0	0	0	0	0	0	0	0	0	0	0	0	0	0	0	0.00332376378447226	0	0	0.00356181697348373	0	0	0	0	0	0	0	0	0	0	0	0	0	0	0	0	0	0	0	0	0	0	0	0	0	0	0	0	0	0	0	0	0	0	0	0	0	0	0	0	0	0	0	0	0	0	0	0	0	0	0	0	0	0	0	0	0	0	0	0	0	0	0	0	0	0	0	0	0	0	0	0	0	0	0	0	0	0	0	0	0	1.87917298164545e-05	0	0	0	0	0	0	0	0.000730308227554481	0	0	0	0	0	0	0	0	0	0	0	0	0	0	0	0	0	0.00210196310991971	1.24161439479343e-05	0.000197981863690178	0	0	0	0	0	0	0	0	0.01906150865725	8.62850607213581e-06	0	0	3.491975266205e-05	0	0.00228373386780244	0.00253122911565342	0	0	0.00133999620870229	0.00102112361991944	0.00195086022917332	0.00469772069090284	0.00685231851829593	0.00531979385082141	1.25326788289389e-05	0.00364453940901594	0.0281215243572591	0.000643172369217906	0.000372532023597729	0.000151258473105905	0.000350356218964781	0.00306648800358422	0.00070377937681808	0	0.0107451886489293	0.000458120889365422	9.74411555297593e-05	0	0.00439828318520549	0.00126110648787391	0.00262897213031195	0.000675814217406713	7.14334313412886e-05	0.000187564524225983	0	0	0	0	0	0	0	0	0	0	0	0	0	0	0	0	0	0.00678187319830994	0.0120051447149	0	0	0	0	4.03864174890022e-05	0.000253374684328086	0.000120895132630622	0.0070889502057344	0.000728366657683723	6.79521250486493e-06	0.00174920690634868	0	0	0	9.93797414403826e-05	2.57138315053694e-05	0.000415363317078262	0.00229963651446952	0.000194659031596929	0.00086859601351729	0.00162512414872678	0.00397309130469502	0	0.00175056163481102	0.00033580829819937	0	0.00321446051080218	0	0	0	0	0	0	1.39472806839154e-05	0	0.000991618887599138	0	1.39492071561628e-05	6.06907872287409e-05	0	0	0.000550306123102247	0.0014306669257518	1.65224370186454e-05	0.00445129449059922	0	0	0	0	0	0	0	0.000835366381086998	0.00342383411404283	0.00204437843204352	0.0109503721503762	0	3.52839816188597e-05	0.000147530442634815	0.00029255078168328	0.00420428026039545	0	0.000101010282665351	7.74171874931741e-06	0.000513268045319169	0.000435625812107118	0.000970553396069985	0.0142892014975389	0.00629188680585019	0.000686611067349006	0.0186777078049217	0.000124462415775365	0.000468283580982338	0.00947514185696436	0.0012524059455977	0.000220401040048659	1.38511518071118e-05	0.000296713868442259	0	0.000370776801656547	0	0	0	0	0.00664090800056749	0.000765655982168326	0.000442992078197757	0	0.00190928260584489	0.000912722104983933	0	0.00072044408529273	0.000130731350152378	0.00123006454495309	0	0.00455910350144662	0.00271351344113559	0.00149592570702126	0.0010567186697647	0.0119460402146858	0.00441627055811174	0.000713934098380166	0.000636752350420414	0.000365965358829573	0.00211711072597145	0.000637773493863928	0.0184650508988469	0.000840992348834017	0.000193628258600269	0.000373499393244397	0	0.00155861134362761	0.000251135027637593	0.0028102506827161	0	0.00639067735278654	0.00107845471916223	0.00327262021685535	0.00042878679208352	0	0.000754796643838782	0.0259339148316183	6.41346371046184e-05	0.000155051428722583	0.000384367430437815	0.000317152679577674	9.09474973710221e-05	0.000326362843864414	0.000164140598679396	0.000371401107060616	0.000233135282292446	4.2102913819657e-06	0.000778910783286554	0.000359923997824349	6.06248730197831e-05	0	0.000480748881294715	0.0268123615467062	0.00162982200361759	0	0.00104952841812619	0.000181066849107715	0.000401154775894247	0.00038200540224068	0	0.00117140038534534	0	0.000370335549949874	0.000694261788767443	0	0.00285183598611165	0.012092945068677	4.86960083354978e-05	0.00124343533376354	6.92575069158307e-08	8.47184867371166e-05	0.000992982125849055	2.58856561510293e-06	0.00454568513688253	0.00845655433439456	0	0.000488028475574813	5.05407984137646e-05	0.000171875968117284	0	0	4.7082019968088e-05	0.000318372331615469	0.00147503044392547	0.00261495187041652	0.000481810816293771	0.00655234616523134	0.00256086912280129	5.09026689788316e-05	0.000582117680330462	0.00629905812500788	0.00163062216183526	0.000405453614693943	0.000826694498494614	0.000580172977904368	0.00311360572871593	0.000410702929759895	0.00071825486149478	1.78648961853514e-05	0.00755853946336472	0	0.000985935461919993	0.000149881350761273	0.00164984887353566	0.00119195998604482	0	0.00224256000836883	0.00168078429097266	0.000719634196564239	0.00180003322771238	0	0.00217241777749665	0.000204597216656877	2.60030048093286e-05	3.40842052093808e-05	7.78872077669539e-06	0.00721723845311871	0.00215141264260259	0.0131439341670541	0.000610921856456043	0.000215669810394283	0.001042385316993	0.0015823763206547	0.0129621410420456	0.00297829646369194	0.00386070643619232	0.000193384313974668	0.000181103109561989	0.000958996794459159	0.000708874220085637	0	0	3.33548896703314e-06	0.000247627877209249	8.171140772616e-05	0	0.0116191434729097	0.00318503108532066	0.000850140624580545	0.000940430406913574	0.00112514589437425	0	0.000538962137318239	0.00175901821299043	0	0.00319856421358855	0.00148375397438366	0.000419649768830497	0.000896163193680562	0	0.00219033040100192	0.000430619958355806	0.00296702540255367	0.00886149765410118	0	0.00120772672073504	0.000626084815720735	0.000628259729202704	0.00262991783828649	0.0015855775796682	0.00113379958765164	0	0.00188942045055456	0.000160309911301718	0.00340507604387118	0.000634213350302634	0.0017554828015096	0.00503385072793363	0.000657986153394494	0.000409689584082702	0.000432935601785764	0.000194061137543914	0.00155250502495151	0.000407861602572051	0.000965259574195751	0	0.00107403032474327	0.000422020542024261	0	0	6.48058328269384e-06	0.000345882358061005	0.00798578340144069	7.28743876872893e-05	0.0155428807080575	0.00247079569407595	0	0	0.000665532818312704	0.00178633388353359	1.01308005501712e-05	0	0.00240509212515621	0.000181990139814507	0	0.000164761683331551	0.000332140978874519	0.00174981548261678	0.000121339371820819	0.00232069923625443	0.00264079722282597	0.000272307295169483	0.00153268354886669	0	0.000848407454381018	0.000405463173259584	0	0.00016096421133662	1.14023018180477e-05	0.000447299039658307	0.0011630914404537	0	0	0	0.000518968769955314	0.00313493444857802	0	1.56219784299227e-05	0.00117036251681717	0.0012573727099595	0.00145909915134417	0.00962838047970909	0.0116661287103207	0.00294634698078283	0.00673587311874698	0	8.28153142779872e-05	2.95338942234045e-05	0.0013026642477045	0.00151157397388717	5.8535285416136e-05	0.00211665484168254	0.00114201067738424	0.00186534410700844	0	0.000424930702946315	0.00191610162205972	5.32612575409638e-05	0.00337285203323475	6.13581663328752e-05	0.000914499018310494	0.000585402127001502	0	0.00208601582490943	3.45946716710232e-06	0	2.60656428258872e-05	0.000731521968970567	0	0.00130058437519538	0.00102214521774473	0.000907655619632318	0.000266308153304869	0.000983898262308943	5.96798240190843e-05	0.0105901937852661	0	0.00038933986342253	0.00052327661495586	0.00233679798252658	0.000238166485598564	0.000354199474840559	0.000801347391571935	0.0058758799798192	0.00062678084362503	0.00980061005830501	0	0.000653318742773652	5.9497301767033e-05	0.00162622695600556	0.00211419272837097	0.000336653856518781	0.00426810420268827	0.00204437909864323	0	0.000356918103824289	0.00282398889766653	0.000391099672733226	0.000841944144894374	0.00214630422204586	0.00185308715154441	0.00314588341321091	0	0	0	0	0	0	0	0	1.96279552572944e-05	0.000131213535859926	0.00181944736014889	0.00185244770060641	8.07765556893718e-05	8.91239714363788e-06	0.000159073669997184	0.0109090094448006	2.2832441024903e-05	0	0.000149045019700743	0	8.05955751390936e-05	0	0	0	0	0	0	0	6.08755113653037e-05	0
donor3 cytotoxic T effector	0	0	0	0	0	0	0	0	0	0	0	0	0	0	0	0	0	0	0	0	0	0	0	0	0	0	0	0	0	0	0	0	0	0	0	0	0	0	0	0	0	0	0	0	0	0	0	0	0	0	0	0	0	0	0	0	0	0	0	0	0	0	0	0	0	0	0	0	3.69307580820875e-05	0	0	0	0	0	0	0	0	0	0	0	0	0	0	0	0	0	0	0	0	0	0	0	0	0	0	0	0	0	0	0	0	0	0	0	0	0	0	0	0	0	0	0	0	0	0	0	0	0	0	0	0	0	0	0	0	0	0	0	0	0	0	0	0	0	0	0	0	0	0	0	0	0	0	0	0	0	0	0	0	0	0	0	0	0	0	0	0	0	0	0	0	0	0	0	0	0	0	0	0	0	0	0	0	0	0	0	0	0	0	0	0	0	0.00683425591266757	0.00718703333027973	0	0	0	0.0124154328596774	0	0	0	0	0	0	0	0	0	0	0	0	0	0	0	0	0	0	0	0	0	0	0	0	0	0.00246547110381539	0.00163586180047436	0	0	0	0	0	0	0	0	0	0	0	0	0	0	0	0	0	0	0	0	0	0	0	0	0	0	0	0	0	0	0	0	0	0	0	0	0	0	0	0	0	0	4.02926957526827e-07	5.70100365104901e-06	0	0	0	0	0	0	0	0	0	0	0	0	0	0	0	0	0	0	0	0	0	0	0	0	0	0	0	0	0	0	0	0	0	0	0	0	0	0	0	0	0	0	0	0	0	0	0	0	0	0	0	0	0	0	0	0	0	0	0	0	0	0	0	0	0	0	0	0	0	0	0	0	0	0	0	0	0	0	0	0	0	0	0	0	0	0	0	0	0	0	0	0	0	0	0	0	0	1.17403798637112e-05	0	0	0	0	0	0	0	1.95667909052659e-08	0	0	0	0	0	0	0	0	0	0	0	0	0	0	0	0	0	0	0	0	0	0	0	0	0	0	0	0.00631196930850733	0	0	0	0.000840882039435136	0.0016188522249357	0	0	0	0	0	0	0	0	0	0	0	0	0	0	0	0	0	0.000638756858268348	2.23872036857785e-07	0.00065724009132333	0	0	0	0	0	0	0	0	0	0	0	0	0	0	0	0	0	0	0	0	4.96529552184075e-06	1.48897714296555e-05	0	0	0	0	0	0	0	0	0	0	0	0	0	0	0	0	0	0.0081999490739796	0.00422490158857199	0.00887091674521446	0.000162622607978333	0.00120871527256305	0.00131598112448347	0.000504666337742043	0	0	0	0	0	0	0	0	0	0	0	0	0	0	0	0	0	0	0	0	0	0	0	0	0	0	0	0	0	0	0	0	0	0	0	0	0	0	0	0	0	0	0	0	0	0	0	0	0	0	0	0	0	0	0	0	0	0	0	0	0	0	0	0	0	0	0	0	0.000985448959918614	0.00586290515244714	0	0	0	0	0	0	0	7.48658573214298e-06	1.17540182287218e-05	0	0.0151282511820264	2.22413486151522e-06	0.00013243406616064	0	0	0	0	0	0.00316457432805972	0	0	0	0	0	0	0.000528893873849686	0.000473710019235147	0	0	0	0	0	0	0	0	0.00356699282080079	7.83132950190886e-05	0	0	0.00768012822802391	0	0	0	0	0	0	0	0	0	0	0.00120382529184153	0	0	0	0	0	0	0	0	0	0	0	0	0	0	0	9.01280020415841e-05	0	0	0	0	0	0	0	0	0	0	0	0	0	0	0	0	0	0	0	0	0	0	0	0	0	0	0	0	0	0	0	0	0	0	0	0	0	0	0	0	0	0	0	0	0	0	0	0	0	0	0	0	0	0	0	0	0	0	0	0	0	0	0	0	0	0	0	0	0	0	0	0	0	0	0	0	0	0	0	0	0	0	0	0	0	0	0	0	0	0	0	0	0	0	0	0	0	0	0	0	0	0	0	0	0	0	0	0	0	0	0	0	0	0	0	0	0	0	0	0	0	0	0	0	0	0	0	0	0	0	0	0	0	0	0	0	0	0	0	0	0	0	0	0	0	0	0	0	0	0	0	0	0	0	0	0	0	0	0	0	0	0	0	0	0	0	0	0	0	0	0	0	0	0	0	0	0	0	0	0	0	0	0	0	0	0	0	0	0	0	0	0	0	0	0	0	0	0	0.00067994985548054	0	0	0	0	0	0	0	0	0	0	0	0	0	0	0	0	0	0	0	0	0	0	0	0	0	0	0	0	0	0	0	0	0	0	0	0	0	0	0	0	0	0	0	0	0	0	0	0	0	0	0	0	0	0	0	0	0	0	0	0	0	0	0	0	0	0	0	0	0	0	0	0	0	0	0	0	0.00670381650275103	0	0	0	0	0	0	0	0	0	0	0	0	0	0	0	0	0	0	0	0	0	0	0	0	0	0	0	0	0	0	0	0	0	0	0	0	0	0	0	0	0	0	0	0	0	0	0	0	0	0	0	0	0	0	0	0	0	0	0	0	0	0	0	0	0	0	0	0	0	0	0	0	0	0	0	0	0	0	0	0	0	0	0	0	0	0	0	0	0	0	0	0	0.0114580536587948	0	0	0	0	0	0	0	0	0	0	0	0	0	0	0	0	0	0	0	0	0	0	0	0	0	0	0	0	0	0	0	0	0	0	0	0	0	0	0	0	0	0	0	0	0	0	0	0	0	0	0	0	0	0	0	0.000196250219878379	0.000640665616745337	5.16159052053378e-06	0.00320581040266809	0.00131726481736869	0	0	0	0	0	0	2.85596666804382e-06	0	0	0	0	0	0	0	0	0	0	0	0	0	0.00178197688804929	0	0	0	0	0	0	0	0	0	0	0	0	0	0	0	0	0	0	0	0	0	0	0	0	0	0	0	0	0	0	0	0	0	0	0	0	0	0	0	0	0	0	0	0	0	0	0	0	0	0	0	0	0	0	0	0	0	0	0	0	0	0	0	0	0	0	0	0	0	0	0	0	0	0	0	0	0	0	0	5.57346880101577e-05	0	0	0	0	0	0	0	0	0	0	0	0	0	0	0	0	0	0	0	0	0	0	0	0	0	0	0	0	0	0	0	0	0	0	0	0	0	0	0	0	0	0	0	0	0	0.00010286218266404	0	0	0	0	0	0	0	0	0	0	0	0	0	0	0	0	0	0	0	0	0	0	0	0	0	0	0	0	0	0	0	0	0	0	0	0	0	0	0	0	0	0	0	0	0	0	0	0	0	0	0	0	0	0	0	0	0	0	0	0	0	0	0	0	0	0	0	0	0	0	0	0	0	0	0	0	0	0	0	0	0	0	0	0	0	0	0	0	0	0	0	0	0	0	0	0	0	0	0.00712382539578231	0.000127564085559382	1.24872754759683e-05	0.00415922300603853	0	0.000179126057222514	0.000134953158961202	0	0	0	0.00372267463632613	0	0	0	0	0	0	0	0	0	0	0	3.45893251283697e-06	0	0	0	0	0	0	0	0	0	0	0	0	0	0	0	0	0	0	0	0	0	0	0.00541417996028636	7.83013984427387e-06	0	0	0	0	0	0	0	0	0	0	0	0	0	0	0	0	0	0	0	0	0	0	0	0.000503718547000144	0	0	0	0	0	0	0	0	0	0	0	0	0	0	0	0	0	0	0	0	0	0	0	0	0	0	0	0	0	0	0	0	0	0	0	0	0	0	0	0	0	0	0	0	0	0	0.00867799173116291	1.08894716945183e-06	0	0	0	0	0	0	0	0	0	0	6.56137675611535e-05	0	0	0	0	0	0	0	0	0	0	0	0	0	0	0	0	0	0	0.0049205161559847	0	0	0	0	0	0	0	0	0	0	0	0	0	3.66786249962627e-05	0	0	0	0	0	0	0	0	0	0	0	0	0	0	0	0	0	0	0	0	0	0	0	0	0	0	0	0	0	0	0	0	0	0	0	0	0	0	0	0	0	0	0	0	0	0	0	0	0	0	0	0	0	0	0	3.1168895923847e-07	1.0792085549658e-05	1.18493185841025e-06	0	0	0	0	5.7743142965202e-06	0	0	0	0	0	0	0	0	0	0	0	0	0	0	0	0	0	0	0	0	0	0	0	0	0	0	0	0	0	0	0	0	0	0	0	0	0	0	0	0	0	0	0	0	0	0	0	0	2.37973005865628e-06	0	0	0	0	0	0	0	0	0	0	0	0	0	0	0	0	0	0	0	0	0	0	0	0	0	0	0	0	0	0	0	0	0	0	0	0	0	0	0	0	0	0	0	0	0	0	0	0	0	0	0	0	0	0	0	0	0	0	0	2.94633014571588e-05	0.000412486440766533	9.75038023431028e-05	0.000166068386296432	0.000389631132243914	0.00133309141368306	0.000658361763084205	0.00790298829547386	0	1.21968264322961e-05	0.000513305687766305	0	0	0	0	0	0	0	0	0	0	0	0	0	0	0	0	0	0	0	0	0	0	0	0	0	0	0	0	0	0	0	0	0	0	0	0	0	0	0	0	0	0	0	0	0	0	0	0	0	0	0	0	0.00168384089439309	0.00175887894218724	0.00116653147785958	0	0	0	0	3.2136685046781e-05	0	0	0	0	0	0	0	0	0	0	0	0	0	0	0	0	0	0	0	0.0095573965063252	0.00276236110845055	2.80159722280047e-05	0.000136434552119641	5.44194350402941e-06	0	0.00127645387805951	0.00205167622827664	0.00370633060592245	0	0	0.00729148377100934	0	0	0	0	0	0	0	0	0	0	0	0	0	0	0	0	0	0	0	0	0	0	0	0	0	0	0	0	0	0	0	0	0.00194916980278604	0.000526159938852925	0	0	0	0	0	0	0	0	0	0	0	0	0	0	0	0	0	0	0	0	0	0	0	0	0	0	0	0	0.000246196154575138	8.59869239522105e-07	0	0	0	0	0	0	0	0	0	0	0	0	0	0	0	0	0.000265712685513501	0.00106319891661626	0	0.000533255915461762	2.64714751532596e-05	1.11924671263312e-05	0	0	0	0	0.00271609062507596	0.000522336114548246	2.30786028556209e-05	2.93822128749405e-05	0.000842629603539309	1.57027503403478e-06	2.09945727768252e-05	0.000291233182675038	0.0111664000407535	4.05406876932892e-05	0	0	0	0	0	0	0	0	0	0	0	0	0	0	0	0	0	0	0	0	0	0	0	0	0	0	0	0	0	0	0	0	0	0	0	0	0	0	0	0	0	0	0	0	0	0	0	0	0	0	0	0	0	0	0	0	0	0	0	0	0	0	0	0	0	0	0	0	0	0	0	0	0	0	0	0	0	0	0	0	0	0	0	0	0	0	0	0	0	0	0	0	0	0	0	0	0	0	0	0	0	0	0	0	0	0	0	0	0	0	0	0	0	0	0	0	0	0	0	0	0	0	0	0	0	0	0	0	0	0	0	0	0	0	0	0	0	0	0	0	0	0	0	0	0	0	0	0	0	0	0	0	0	0	0	0	0	0	0	0	0	0	0	0	0	0	0	0	0	0	0	0	0	0	0	0	0	0	0	0	0	0	0	0	0	0	0	0	0	0	0	0	0	0	0	0	0	0	0	0	0	0	0	0	0	0	0	0	3.6436971198413e-08	0	0	0	0	0	0	0	0	0	0.000773941383128551	0	0	0	0	0	0	0	0	0	0	0	0	0	0	0	0	0	0	0	0.000250364787855376	0.000287628746321548	0.000804786052161272	0.0186905926440285	1.95296761368556e-06	1.88509162921905e-06	1.02518264305207e-05	8.6238174827226e-07	0	8.49703565240556e-06	2.29241015318353e-06	2.65379214713105e-08	0	1.5568290463973e-05	0	4.74444676748683e-06	0.00231513105388267	0.00542533759008114	0.00116563521094562	0.00284176249884322	0	0.0166756856843181	0.000279930874124758	1.8463012876026e-05	0	0.00795418725752968	5.23095099256563e-07	0.000115533300561582	0.000404051010242248	0	0	0	0	0	0	0	0	0	0	0	0	0	0	0	0	0	0	0	0	0	0	0	0	0	0	0	0	0	0	0	0	0	0	0	0	0	0	0	0	0	0	0	0	0	0	0	0	0	0	0	0	0	0.00206235800645408	0.00955295308091897	0.00125725109461784	0	0	0	0	0	0	0	0	0	0	0	0	0	0	0	0	0	0	0	0	0	0	0	0	0	0	0	0	0	0	0	0	0	0	0	0	0	0	5.39130632221801e-09	3.99010792895259e-07	0.00202687361161783	0	0	1.721849706732e-07	0	0.00171602561165041	0	0	0	0	0	0	0	0	0	0	5.73249718228505e-07	0	0	0	0	0	0	0	0	0	0	0	0	0.00137639996665096	6.47380604259646e-05	0	0	0	0	0	0	0	0	0	0	0	0	0	0	0	0	0	0	0	0	0	0	0	0	0	1.93488528076006e-05	1.16034372583055e-05	0	0	2.55440087869215e-05	8.06722112097754e-05	0.000974208663399204	0	0	0	0	0	0	0	0	0	0	0	0	0	0	0	0	0.000286519101221735	2.08308796566566e-06	0	0	0	0	0	0	0	0	0	0	0	0	0	0	0	0	0	0	0	0	0	0	0	0	0	0	0	0	0	0	0	0	0	0	0	0	0	0	0	0	0	0	0	0	0	0	0	0	0	0	0	0	0	0	0	0	0	0	0	0	0	0	0	0	0	0	0	0	0	0	0	0	0	0	0	0	0	0	0	0	0	0	0	0	0	0	0	0	0	0	0	0	0	0	0	4.10386138186843e-05	1.15644299464977e-06	0	0	0	0	0	0	0	0	0	0	0	0	0	0	0	0	0	0	0	0	0	0	0	0	0	0	0	0	0	0	0	0.00182595052983343	0	0	0	0	0	0	0	0	0	0	0	0	0.000416272265787515	0	0	0	0	0	0	0	0	0	0	0	0	0	0	0	0	0	0	0	0	0	0	0	0	0	0.00268436934763116	0	0	0	0	0	0	0	0	0	0	9.18417220036381e-05	0	0	0	0	0	0	0	0	0	0	0	0	0	0	0.000281470401208726	4.88882589399144e-05	0.00276574716237461	8.11287684650175e-08	3.35285066740883e-05	0.000113685450156751	8.4328736836618e-06	0	0	9.26293423694235e-06	0	0	0	0	6.6314736210582e-07	0	0	0	0	0	0.00107259684842379	4.81171537810177e-05	0.000955537109886657	0	1.23901225082719e-05	0	0	0.000325021612690348	0	0	0	0	0	0	0	0	0	0	0	0	0	0	0	0	0	0	0	0	0	0	0	0	0	0	0	0	0	0	0	0	0.0114561290238008	0.0200493824919071	0.0218578577835657	0	0	0	0	0	0	0	0	0	0	0	0	0	8.11482712988811e-06	0	1.3816768496496e-06	0.000572907240344855	0	0.000506638547957233	0.0094664182910604	8.12138208716789e-06	0.0108245757006236	0.0169446200854336	0.000192606259053046	0	0	0	0	0.00531187328891421	0	0	0	0	2.44127246198757e-05	5.98255623329045e-07	0	0	1.33940472642833e-05	9.31383278142961e-06	5.67527171016201e-05	0	0	0	0	0	0	0	0	4.51003105238231e-05	0	0.00227245752218037	0	0	0	0	3.36229390620644e-05	0	3.45080022315053e-05	4.84127548489437e-06	0	0	0.00050428221640822	4.49376772792859e-05	0.000242734331650725	0	4.72201420287148e-06	1.32699294082837e-07	0	0	0	2.4583797978981e-05	0	0	0	0	0	0	0	0	0	0	0	0	0	0	0	0	0	0	0	0	0	0	0	0	0	0	0.00051337179659503	0.0037472577068928	6.57932745774825e-05	1.04058441018785e-05	0	0	0	0	0	0	0	0	0	0	0	0	0	0	0	0	0	0	0	0	0	0	0	0	0	0	0	0	0	0	0	0	0	0	0.000283975027244057	0.0229868653549035	0.00492349998913941	0	0	0	0	0	0	0	0	0	0	0	0	0	0	0	0	0	0	0	0	0	0	0	0	0	0	0	0	0	0	0	0	0	0	0	0	0	0	0	0	0	0	0	0	0	0	0	0	0	0	0	0	0	0	0	0	0.0145459055141951	0.0141279754359935	0.021020622213596	0.00442807175712721	0.0128551815622382	0	0	0	0	0	0	0	0	0	0	0	0	0	0	0	0	0	0	0	0	0	0	0	0	0	0	0	0	0	0	0	0	0	0	0	0	0	0	0	0	0	0	0	0	0	0	0	0	0	0	0	0	0	0	0	0	0	0	0	0	0	0	0	0	0	0	0	0	0	0	0	0	0	4.17192416988178e-06	0	0	0	0	0	0	0	0	0	0	0	0	0	0	0	0	0	0	0	0	0	0	0	0	0	0	0	0	0.00709826926310805	0.00241955988979304	0	0.0040070305191251	0.00324851781540676	1.41606675456857e-05	1.97073526344141e-08	0.000118689233836517	3.82231303578501e-05	0.00153188515418883	0	0	0	0	0	0	0	6.46620982822901e-06	0	0	0	0	0	0	0	0	0	0	0	0	0	0	0	0	0	0	0	0	0	0	0	0	0	0	0	0	0	0	0	0	0	0	0	0	0	0	0	0	0.0058042724523001	1.81308676349818e-05	0	0	0	0	0	0.0136692095632572	0.0450146527195398	0.00733499756993444	0	0	0	0	0	0	0	0	0	0	0	0	0	0	0	0	0	0	0	0	0	0	0	0	0	0	0	0	0	0	0	0	0	0	0	0	0	0	0	0	0	0	0	0	0	0	0	0	0	0	0	0	0	0	0	0	0	0	0	0	0	0	0	0	0	0	0	0	0	0	0	0	0	0	0	0	0	0	0	0	0	0	0	0	0	0	0	0	0	0	0	0	0	0	0	0	0	0	0	0	0	0	0	0	0	0	0	0	0	3.25736390278975e-05	0.0113308527259995	0.000974782748056434	0	0.00425222811865156	1.46884704094904e-05	0.00392156349975567	0	0.000212151739832948	0.00346482934577794	6.32657723688916e-05	0.00357779838067452	0.0342832076283178	0.0147009963825002	5.3335243478615e-05	0.0110724154255731	0	0	0	0	0	0	0	0	0	0	0	0	0	0	0	0	0	0	0	0	0	0	0	0	0	0	0	0	0	0	0	0	0	0	0	0	0	0	0	0	0	0	0	0	0	0	0	0	0	0	0	0	0	0	0	0	0	0	0	0	0.00144471943787113	0	0	0	0	0	0	0	0	0	0	0	0	0	0	0	0	0	0	0	0	0	0	0.000127392918954888	0	0.00272904238400647	0	0	0	0	0	0	0	0	0.0110427631627095	0	0	0	0	0	0	0	0	0	0	0	0	0	0	0	0	0	0	7.94618044837647e-06	0	6.73272341389437e-07	0	0	0	0	0	0	0	0	0	0	0	9.78024200736006e-07	0	0	0	0	0	0	0	0	0	0	0	0	0	0	0	0	0	0	0	0	0	0	0	0	0	0	0	0	0	0	0	0	0	0	0	0	0	0	0	0	0	0	0	0	0	0	0	0	0	0	0	0	0	0	0	0	0	0	0	0	0	0	0	0	0	0	0	0	0	0	0	0	0	0	0	0	0	0	0	0	0	0	0	0	0	0	0	0	0	0	0	0	0	0	0	0	0	0	0	0	0	0	0	0	0	0	0	0	0	0	0	0	0	0	0	0	0	0	0	0	0	0	0	0	0	0	0	0	0	0	0	0	0	0	0	0	0	0	0	0	0	0	0	0	0	0	0	0	0	0	0	0	0	0	0	0	0	0	0	0	0	0	0	0	0	0	0	0	0	0	0	0	0	0	0	0	0	0	0	0	0	0	0	0	0	0	0	0	0	0	0	0	0	0	0	0	0	0	0	0	0	0	0	0	0	0	0	0	0	0	0	0	0	0	0	0	0	0	0	0	0	0	0	0	0	0	0	0	0	0	0	0	0	0	0	0	0	0	0	0	0	0	0	0	0	0	0	0	0	0	0	0	0	0	0	0	0	0	0	0	0	0	0	0	0	0	0	0	0	0	0	0	0	0	0	0	0	0	0	0	0	0	0	0	0	0	0	6.43146337255169e-05	0	0	0	0	0	0	0	0	0	0	0	0	0	0	1.53493335809322e-07	0.0153964380806376	0	0	0.00121413280034809	0.00519000546177368	0.00022695580268168	0	0	0	0	0	0	0	0	0	0	0	0	0	0	0	0	0	0	0	0	0	0	0	0	0	0	0	0	0	0	0	0	0	0	0	0	0	0	0	0	0	0	0	0	0	0	0	0	0	0	0	0	0	0	0	0	0	0	0	0	0	0	0	0	0	0	0	0.0011339865158851	0.00814556931587822	0	0	0	0	0	0	0	0	0	0	0	0	0	0	0	0	0	0	0	0	0	0	0	0	0	0	0	0	0	0	0	0	0	0	0	0	0	0	0	1.10006927650616e-05	0.00503472187006447	0	0	0	0	0	0	0	0	0	0.00761605192055573	6.58293619065067e-05	4.95778540491354e-07	0.0115859989534235	0	0	0	0	0	0.000959577176779228	1.27242879298844e-05	8.95344924376775e-05	0	1.08573397663198e-05	4.20175709581029e-07	0	4.24566126423488e-05	3.91597942701839e-07	0	0	0	0	0	0	0	0	0	0	0	0	0	0	0	0	0	0	0	0	0.000977292349851357	0	0	0	0	0	0	0	0	0	0	0	0	0	0	0	0	0	0	0	0	0	0	0	0	0	0	0	0	0	0	0	0	0	0	0	0	0	0	0	0	0	0	0	0	1.15911979279751e-05	0	0	0.00715494066588363	0.000274222898727582	0.000495174694142914	4.63601795160633e-06	0	0	0	0	0	0	0	0	0	0	0	7.4243917621027e-05	4.37009368007847e-06	0	0	0	0	0	0	0	0	0	0	0	0	0	0	0	0	0	0	0	0	0	0	0	0	0	0	0	0	0	0	0	0	0	0	0	0	0	0.000506530543627792	1.41773266391909e-05	0	0	0	0	0	0	0	0	0	0	0	0	0	0	0	0	0	0	0	0.0012692904835988	0	0	0	0	0	0.00269512547784189	0	0	0	0	0	0	0	0	0	0	0	0	0	0	0	0	0	0	0	0.0201029590621292	0.00556992925252141	0.00138033713871955	0.001225181851656	0.000958191991982463	6.11783295752058e-05	0.00011151453413533	0.000618221960229426	0	0	0	0	0	0	0	0	0	0	0	0	0	0	0	0	0	0	0	0	0.000804888623493998	0	0	0	0	0	0	0	0	0	0	0	0	0	0	0	0	0	0	0	0	0	0.00229970009115101	0	2.57997498346027e-06	0	0.00338206747966269	0	0	0	0	0	0	0	0	0	0	0	0	0	0	0	0	0	0	0	0	0	0	0	0	0	0	0	0	0	0.000751449810151965	0	0	0	0	0	0	0	0	0	0	0	0	0	0	0	0	0	0	0	0	0	0	0	0	0	0	0	0	0	0	0	0	0	0	0	0	0	0	0	0	0	0	0	0	0	0	0	0	0	1.98231221376201e-05	0	0	0.0108882882547086	0	0.00682076466360035	0.00425967873773202	0.000118959471960766	1.82423331343672e-06	0.00105728282721898	0.00298986941986266	0.000574680977701739	0.0017646393413617	2.11195916398069e-05	0.000765376344251164	0.00315738096463926	0.00261931663318238	0.0116344012360074	0.00753200423958012	0	0	0	0.00328784692369778	0.000565005367620959	0.00198096697195039	0	0	0	4.77819556961498e-05	3.57636537151596e-07	0	0	0	0	0	0	0	0	0	0	0	0	0	0	0	0	4.790789087797e-06	0	0	0	0	0	0	0	0	0	0	0	0	0	0	0	0	0	0	0	0	0	0	0	0	0	0	0	0	0	0	0	0	0	0.000147271520002039	0.000140133665478615	1.91956808377054e-05	0	0	0	0	0	0	0	0	0	0	0	0	0	0	0.000444388912618871	0.0107151272699066	0.000615216706132825	0.000188727699989519	0	0	9.61534865229286e-07	0.000323440742931725	0.00686019201157383	4.55001911602433e-06	0.000229168094928138	0.00252697869498891	0.000292008855928008	0.0179500751002332	0.0260754131688266	0.00129460415840855	0.000300039431752402	0.00270495014687051	0	0	0	0	0.00521741165725549	0	0	0	0	4.97053402738257e-05	0	0	0	0	0	0.00160327129871593	0	0	0	0	0	0	0	0	0	0	0	0	0	0	0	0	0	0	0	0	0	0	0	0	0	0	0	0	0	0	0	0	0	0	0	0	0	0	0	0	0	0	0	0	0	0	0	0	0	0	0	0	0	0	0	0	0	0	0	0	0	0	0	0	0	8.00723792390229e-07	0	0	0	0	0	0	0	0	0	0	0	0	0	0	0	0	0	0	0	0	0	0	0	0	0	0	0	0	0	0	0	0	0	0	0	0	0	0	0	0	0	0	0	0	0	0	0	0	0	0	0	0	0	0	0	0	0	0	0	0	0	0	0	0	1.90556748075172e-06	1.49931049188762e-05	4.73527420832083e-05	0	0	0	0	0	0	0	0	0	0	0	0	0	0	0	0	0	0	0	0	0	0	0	0	0	0	0	0	0	0	0	0	0	0	0	0	0	0	0	0	0	0	0	0	0	0	0	0	0	1.80076723866311e-05	0	1.00563195654075e-06	4.32779897498815e-07	0	4.5800660362105e-05	0	0	0	0	2.73583861840435e-05	0.000576985918394809	0.0055028719356776	0.00370993768182498	0	0	0	0	0	0	0	0	0	0	0	0	0	0	0	0	0	0	0	0	0	0	0	0	0	0	0	0	0	0	0	0	0	0	0	0	0	0	0	0	0	0	0	0	0	0	0	0	0	0	0	0	0	0	0	0	0	0	0	0	0	0	0	0	0	0	0	0	0	0	0	0	0	0	0	0	0	0	0	0	0	0	0	0	0	0	0	0	0	0	0	0	0	0	0	0	0	0	0	0	0	0	0	0	0	0	0	0	0	0	0	0	0	0	0	0	0	0	0	0	0	0	0	0	0	0	0	0	0	0	0	0	0	0	0	0	0	0	0	0	0	0	0	0	0	0	0	0	0	0	0.00119994567025855	2.68246598893562e-07	0	0	0	0	0	0	0	0	0	0	0.00530913700387494	0.00390127685824889	0.00123749176879426	0	0	0	0	0	0	0	0	0	0	0	0	0	0	0	0	0	0	0	0	0	0	0	0	0	0	0	0	0	0	0	0	0	0	0	0	0	0	0	0	0	0	0	0	0	0	0	0	0	0	0	0	0	0	0	0	0	0	0	0	0	0	0	0	0	0	0	0	0	0	0	0	0	0	0	0	0	0	0	0	0	0	0	0	0	0	0	0	0	0	0.00639458928452398	0.00381090840246279	2.60930118550403e-06	8.48015055911338e-07	0	0.000107742883562714	0	2.61883441140408e-05	3.9830374803765e-06	6.52362685846687e-05	0.000210683243131866	8.20763981288685e-05	0	0	0.000688758052923507	0.0018640517853269	0.000160979994322951	0	0	0	0	0	0	0	0	0	0	0	0	0	0	0	0	0	0	0	0	0	0	0	0	0	0	0	0	0	0	0	0	0	0	0	0	0	0	0	0	0	0	0	0	0	0.0114703029931833	0.0124291764477674	0	3.96406544581544e-05	2.48437348954033e-06	3.46055958088781e-05	0.00166226814104175	7.31529308426314e-05	4.94552422989922e-06	0.000250523924780258	0	0	0	0	0	0	0	0	0	0	0	0	0	0	0	0	0	0	0	0	0	0	0	0	0	0	0	0	0	0	0	0	0	0	0	0	2.8928363624986e-05	0	0	0	0	0	0	0	0	0	0	0	0	2.65188483729841e-06	0	0	0	0	0	0	0	0	0	0	0	0	0	0	0	0	0	0	0	0	0	0	0	0	0	0	0	0	0	0	0	0	0	0	0	0	0	0	0	0	0	0	0	0	0	0	0	0	0	0	0	0	0	0	0	0	0	0	0	0	0	0	0	0	0	0	0	0	0	0	0	0	0	0	0	0	0	0	0	0	0	0	0	0	0	0	0	0	0	0	0	0	0	0	0	0	0	0	0	0	0	0	0	0	0	0	0	0	0	0	0	0	0	0	0	0	0	0	0	0	0	0	0	0	0	0	0	0	0	0	0	0	0	0	0	0	0	0	0	0	0	0	0	0	0	0	0	0	0	0	0	0.000758723221191169	4.88998709750016e-06	1.28923953973104e-05	0	0	0	0	0	0	0	0	0	0	0	1.43701029691582e-06	0	0	0	0	0	0	0	0	0	0	0	0	0	0.0465145767547941	0	0	0	0	0	0	0	0	0	0	0	3.7371159480322e-08	0	0	0	0	0	0	0.0100163734556627	0.000206787970720887	0.000939173560041797	0	0	0	0.000537942505084174	0	0	0.00248232444936127	0	0	0	0	0	0	0	0	0	0.000181079071294414	0.0013168867317135	0.00376852083733864	0	1.41927186502497e-05	8.28608400258443e-05	0.00182152072271128	0.000369162867342682	0	0	0	0	0	0	0	0	0	0	0	0	0	0	0	0	0	0	0	0	0	0	0	0	0	0	0	0	0	0	0	0	0	0	0	0	0	0	0	0	0	0	0.0171130208433025	0	0	0	0	0	0	0	0	0	0	0	0	0	0	0	0	0	0	0	0	0	0	0	0	0	0	0	0	0	0	0	0	0	0	0	0	0	0	0	0	0	0	0	0	0	0.00732684151473358	0	1.62071655038668e-05	0	0	0	0	0	0	0	0	0	0	0	0	0	0	0	0	0	0	0	0	0	0	0	0	0	0	0	0	0	0	0	0	0	0	0	0	0	0	0	0	0	0	0	0	0	0	0.0118486213889038	0	0	0	0	0	0	0	0	0	0	0	0	0	0	0	0	0	0	0	0	0	0	0	0	0	0	0	0.0244955971429872	0.0136675443625923	0.00850291365767876	0	0	9.92329646400805e-06	0.000886847511500125	2.87738658472653e-08	0	0	0	0	0	0	0	0	0	0	0	0	0	0	0	0	0	0	0	0	0	0.000170924133128793	0.00246492811624428	1.41287665946508e-08	0	0	0	0	0	0	0	0	0	0	0	0	0	0	0	0.00163291574322391	0	5.61469368545152e-06	0	0	0	0	0	0	0	0	0	0	0	0	0	0	0	0	0	0	0	0	0	0	0	0	0	0	0	0	0	0	0	0	0	0	0	0	0	0	0	0	0	0	0.00022406535154861	0	0	0	0	0	0	0	0	0	0	0	0	0	0	0	0	0	0	0	0	0	0	0	0	0	0	0	0	0	0	0	0	0	0	0	0	0	0	0	0	0	0	0	0	0	0	0	0	0	0	0	0	0	0	0	0	0	0	0	0	0	0	0	0	0	0	0	0	0	0	0	0	0	0	0	0	0	0	0	0	0	0	0	0	0	0	0	0	0	0	0	1.43477578490389e-05	0	0	0	0	0	0	0	0	0	0	0	0	0	0	4.53734454729607e-05	0	0	0	0	0	0	0	0	9.15366236019762e-06	0	0	0	0	0	0	0	0	0	0	0	0	0	0	0	0	0	0	0	0	0	0	0	0	0	0	0	0	0	0	0	0	0	0	0	0	0	0	0	0	0	0	0	0	0	0	0	0	0	0	0	0	0	0	0	0	0	0	0	0	0	0	0	0	0	0	0	0	0	0	0	0	0	0	0.000196452616545546	0	0	0	0	0	0	0	0	0	0	0	0	0	0	0	0	0	0	0	0	0	0	0	0	0	0	0	0	0	0	0	0	0	0	0	0	0	0	0	0	0	0	0	0	0	0	0	0	0	0	0	0	0	0	0	0	0	0	0	0	0	0	0	0	0	0	0	0	0	0	0	0	0	0	0	0	0	0	0	0	0	0	0	0	0	0	0	0	0	0	0.00294758419943351	0.00902565191407912	0.006355593850199	0.000221619365351825	3.79341944360338e-05	0.00406612820043313	0.000301531195383108	0	0	0	0	0	0	0	0	0	0	0	0	0	0	0	0	0	0	0	0	0	0	0	0	0	0	0	4.53631926735418e-07	0.000196357098071424	0	0	0	0	0	0	0	0	0	0	0	0	0	0	0	0	0	0	0	0	0	0	0	0	0	0	0	0	0	0	0	0	0	0	0	0	0	0	4.54516122345035e-06	0	0	0	0	0	0	0	0	2.33772718451648e-06	8.89932403883097e-05	1.79647126837715e-06	1.43952410831858e-08	0	0	0.00104209529188472	0.000119583488277203	0.000495010008776865	0	9.37364007091336e-06	1.6182400299989e-07	0.0231621792875712	0	0	0	0.00188950616671162	0.0104650352768651	0.00481596596261383	0	1.79440973211301e-07	0	0	0	0	0	0	0	0	0	0	0	0	0	0	0	0	0	0	0	0	0	0	0	0	0	0	0	0	0	9.87280306235341e-06	0	0	0	0	0	0	3.79797271999264e-06	0.00010196002562989	0	0	0	0	0	0	0	0	0	0	0	0	0	0	0	0	0	0	0	0	0	0	0	0	0	0	0	0	0	0	0.00303709332589293	0.00782220868249577	0.00166691916455095	0	0	0	0	0	0	0	0	0	0	0	0	0	0	0	0	0	0	0.00376312011247119	0	0	2.67687497229879e-07	0	0	0	0	0	0	0	0	0	0	0	0	0	0	0	0	0	0	0	0	0	0	0.00991941230521945	0.00375480049762355	0.0153119690859201	0.0191210338666278	0.00455933514376886	0	0	0	0	0	0	0	0	0	0	0	0	0	0	0	0	0	0	0	0	0	0	0	0	0	0	0	0	0	0	0	0	0	0	0	0	0	0	0	0	0	0	0	0	0	0	0	0	0	0	0	0	0	0	0	0	0	0	0	0	0	0	0	0	0	0	0	0	0	0	0	0	0	0	0	0	0	0	2.47602874183047e-05	0	0	0	0	0	0	0	0	0	0	0	0	0	0	0	0	0	0	0	0	0	0	0	0	0	0	0	0	0	0	0	4.50632572311545e-06	1.06265185770066e-05	0	0.000208611158070242	0	9.37782780940627e-06	0.00225134890272584	2.58272695229751e-08	8.11464762768353e-09	3.66577973348597e-05	0	0	0	0	0	0	0	0	0.0194194016233001	0	0	7.91884669294603e-07	5.8852802148729e-06	0.0012478221812615	0.000185098157659841	0.00549789295188657	4.58049774992068e-05	0.000454998126409719	0.000170191096081709	0	0	0	0	0	0	0	0	0	0	0	0	0	0	0	5.28965466902864e-05	1.04181389642586e-06	1.15202543065707e-05	5.60680377434293e-06	0	0	0	7.86296965940933e-07	0	0	0	0	0	0	0.000250327268975193	0	0	0	0	0	0	0	0	0	0	0	0	0	0	0	3.88665240999799e-06	0	0.000705329190435242	3.63771028125625e-05	0	0.00193637522490546	0	0.00261072114731074	0.00685881506533972	0.000388092731324566	0.000214069790005754	0.000295803551719293	0	0	0	0	0	0	0	0	0	0.00174126861218521	0.000486219624262532	0	0	0	0.00165941703768823	0.000376912752805517	0.00098108295688995	0.00168703190848438	0.00108902020600666	0.000500675175366484	0	0	0	0.000369480903403279	2.6473876506e-06	0	0	0	0	0	0	0	0	0	0	0	0	0	0	0	0	0	0	0	0	0	0	0	0	0	0	0	0	0	0	0	0	0	0	0	0	0	0	0	0	0	0	0	0	0	0	0	0	0	0	0	0	0	0	0	0	0	0	0	0	0	0	0	0	0	0	0	0	0	0	0	0	0	0	0	0	0	0	0	0	0	0	0	0	0	0	0	0	0	0	0	0	0	0	0	0	0	0	0	0	0	0	0	0	0	0	0	0	0	0	0	0	0	0	0	0	0	0	0	0	0	0	0	0	0	0	0	0	0	0	0	0	0	0	0	0	0	0	0	0	0	0	0	0	0	0	0	0	0	0	0	0	0	0	0	0	0	0	0	0.0187724294101109	0.00154848165870041	0	0.000246436028144805	0	0	0	8.79800049496142e-05	7.70021781703744e-06	0	0	0	0	0	0	0	0	0	0	0	0	0	0	0	0	0	0	0	0	0	0	0	0	0	0.0208331221054559	0	0	0	0	0	0	0	0	0	0	0	0	0	0	0	0	0	0	0	0	0	0	0	0	0	0	0	0	0	0	0	0	0	0	0	0.00181850104826534	0	0	0	0	0	0	0	0.0130382400970667	0.0105105339281569	0.000651407768591944	0	0	0	0	0	0	0	0	0	0	0	0	0	0	0	0	0	0	0	0	0	0	0	0	0	0	0	0	0	0	0	0	0	0	0	0	0	0	0	0	0	0	0	0	0	0	0	0	0	0	0	0	0	0	0	0	0	2.40610146810538e-06	3.76730064926489e-07	0	0	0	0	0	0	0	0	0	0	0	0	0	0	0	0	0	0	0	0	0	0	0	0	0	0	0	0	0	0	0	0	0	0	0	0	0	0	0	0	0	0	0	0.0042013453562997	0	0	0	0	0	0.00382388252741649	0	0	0	0	0	0	0	0	0	0	0	0	0	0	0	0	0	0	0	0	0	0	0	0	0	0	0	0	0	0	0	0.00107381331348821	0.000581203122722856	0	0	0	0	0	0	0	0	0	0	0	0	0	0	0	0	0	0	0	0	0	0	0	0	0	0	0	0	0	0	0	0	0	0	0	0	0.00282295489497036	0	0	0.00229859563130227	0	0	0	0	0	0	0	0	0	0	0	0	0	0	0	0	0	0	0	0	0	0	0	0	0	0	0	0	0	0	0	0	0	0	0	0	0	0	0	0	0	0	0	0	0	0	0	0	0	0	0	0	0	0	0	0	0	0	0	0	0	0	0	0	0	0	0	0	0	0	0	0	0	0	0	0	0	0	0	0	0	1.18239327986172e-05	0	0	0	0	0	0	0	0.00131407798153555	0	0	0	0	0	0	0	0	0	0	0	0	0	0	0	0	0	0.00171875930578464	5.33228330217458e-06	7.29617632049506e-05	0	0	0	0	0	0	0	0	0.0178037874341512	4.27371847362706e-06	0	0	1.5458761307048e-05	0	0.00213505053882035	0.00186063427137583	0	0	0.00120028070038182	0.00183455019897588	0.001354532801515	0.00419462730597977	0.00901660893295357	0.00493367938079826	3.65542648869786e-06	0.0026962835415317	0.027721000163289	0.000245647011623166	0.000503262872008588	5.84312217383414e-05	0.000214157393177245	0.0042158685718031	0.000394428535856865	0	0.0119080946071237	0.000381017873150159	5.99862991797047e-06	0	0.00192597378465878	0.00114871493636198	0.00219336113974335	0.000467751628374436	6.06493268036554e-05	0.00011129419104013	0	0	0	0	0	0	0	0	0	0	0	0	0	0	0	0	0	0.00661198466904348	0.0596789180736852	0	0	0	0	1.59356807724427e-05	0.000109789144311212	6.03409799210583e-05	0.00598039341516379	0.000310441787662661	3.11718947749177e-06	0.00203886113005179	0	0	0	2.10171581430191e-05	2.28596079123342e-05	0.000265938584764297	0.00208737628717515	8.0836215274961e-05	0.00155236484902389	0.00110170426464097	0.00568024499967195	0	0.00152481258749949	0.000708039524736515	0	0.00235490317441809	0	0	0	0	0	0	6.59918923654845e-06	0	0.00102762898209341	0	1.89325745833919e-05	3.5182825005629e-06	0	0	0.00117492884901813	0.000820890737045967	1.21993350226846e-05	0.004369127239578	0	0	0	0	0	0	0	0.00141000000383279	0.00241234883055507	0.00155670047419683	0.0114166755567999	0	3.15553537357367e-05	0.000117335657256428	0.000332388823750756	0.00689649413713281	0	2.79999004903903e-05	1.29984832651966e-05	0.000321866771061059	0.000174270832990532	0.000322535732763191	0.0148272365090675	0.00540651795292847	0.00288245182097013	0.0156477021177457	4.97942787556906e-05	0.000270167617212658	0.00843419788428835	0.000783782135098644	0.00020966670706816	4.39932147009111e-06	0.000107618777419547	0	0.000204281160752212	0	0	0	0	0.00589936510075738	0.000377674565262465	0.000186889326320707	0	0.00132660338554313	0.00152598405778918	0	0.000329490663982107	8.61867891961106e-05	0.0014389246052851	0	0.0041613773209379	0.00402091798628098	0.00070202431131072	0.00152766666145008	0.00979605012857842	0.00269544877259457	0.000824537054302731	0.000320275902245412	0.000359221093195362	0.00148187056310931	0.000528251503606925	0.0290368847287311	0.000358247045804519	0.000243993379326474	0.000134314711439338	0	0.00505064823166033	0.000702303260039949	0.00248414653393648	0	0.0054087168736796	0.00400890922551992	0.00182802576277927	0.00116938840043125	0	0.000492899828093181	0.027626102464814	1.03494497827723e-05	7.75768237034216e-05	0.000198241365581779	0.000124504839335276	3.37727440902119e-05	0.000166153180585301	6.61340473561278e-05	0.000337903013829617	0.000183599824981001	3.9388606619432e-06	0.00138889704346109	0.00023760945376614	0.00145140515295681	0	0.000196863251423558	0.0209495032441572	0.00175628981763781	0	0.000644018306317944	8.40587732435828e-05	0.000127469713647796	0.000143750770129653	0	0.000619806422263527	0	0.000162657065406858	0.000351558270567051	0	0.00181155054375502	0.0166682870313333	3.2130801322402e-05	0.000921109533395943	6.96914080571135e-08	0.000312408008728062	0.000999321374224656	3.08657517550874e-06	0.00325035795718995	0.00730156820309225	0	0.000286584636315326	3.33230289530551e-05	0.000249323895142743	0	0	0.000114121641086852	0.000282263922329132	0.00105326791102251	0.00505185653552319	0.000428402121701623	0.0067699290959904	0.00142221933034366	3.38596339647292e-05	0.000351012181843406	0.0138311964618863	0.00104345012325731	0.000457272601464311	0.00134329570055703	0.00241257200803135	0.0020545500075432	0.000319813968853582	0.000644888965266232	9.57893682495476e-06	0.0126723944383379	0	0.00015729928076539	0.00010830818131271	0.00257598203906512	0.00098163885857723	0	0.0011939818523634	0.00186454013307145	0.00137073461361735	0.00154496248439672	0	0.000973221079544308	0.00010342079218655	1.27819014486931e-05	3.30363041791188e-05	5.8232250348414e-06	0.00768248005151777	0.00136813845229469	0.0169736098635117	0.00016292955745086	0.000397764818321555	0.000560395404320339	0.000829246047502508	0.0119807944821698	0.00197637921183252	0.00551060975656633	7.98568900082699e-05	9.592444830817e-05	0.0011508646714376	0.000115164811036818	0	0	2.60271512059245e-06	0.00268965605849615	5.56434222784907e-05	0	0.0122346789587407	0.00189628735191781	0.000865677429084311	0.000347672957606396	0.000527279700715203	0	0.000390544466473173	0.00170489719175064	0	0.00360002726960469	0.000992960707712662	0.000334719656155816	0.000219749628121787	0	0.00208651159058167	0.00183257317057561	0.00241306176920641	0.00884191022573357	0	0.000665650469630915	0.000443040645348679	0.000393540517635084	0.00372118934561409	0.00116740091754198	0.000550945958154426	0	0.000463633780091528	0.000460898411955945	0.00676772995481048	0.00037451901252637	0.00344268772889732	0.00395160668591167	0.000476869724011926	0.000758442223082357	0.00862858663287017	9.37220222514978e-05	0.00351723366598584	0.000400874054100869	0.000509237854470105	0	0.00222255557360325	0.000180574726888303	0	0	3.74889986774427e-06	0.000151143452714426	0.00618299549423163	4.84004249594113e-05	0.0195175280647579	0.0024466447590514	0	0	0.000507596612801063	0.00253394031472283	6.25832173978597e-06	0	0.00253914898220104	8.13986047424506e-05	0	0.000906377295156242	0.000403998585927501	0.0021289400490965	0.000189673315799474	0.00152935493959792	0.00152337035224686	0.000196390298064241	0.000626294543054736	0	0.000726060808065468	0.000836100627058588	0	4.12328179991459e-05	1.19379552183272e-05	9.12789198134201e-05	0.000566107280346049	0	0	0	0.000479385910832768	0.00262320015737911	0	7.3233697355302e-06	0.000862762890933408	0.00161401461053759	0.000776281083376723	0.0109743838368862	0.00992654258503713	0.00598471289665089	0.00528130499874179	0	4.8346491093379e-05	0.00027566333541424	0.00146165864752299	0.000931348658693463	3.94368412477901e-05	0.00214484800544844	0.00105603627458503	0.0020926205014931	0	0.000780568401724318	0.00179147040005162	5.58421069349605e-05	0.00339720457634866	4.49929795065969e-05	0.000327088759257997	0.000288027738604828	0	0.00131294541103121	1.88354225049731e-06	0	8.40072203232657e-06	0.00111210847875623	0	0.00127577777002313	0.00279259336553385	0.000505138094838312	0.000117875783130976	0.000357714242225711	2.19871625717972e-05	0.0106042252442353	0	0.000239507602109447	0.000875660323018544	0.00133950770595239	0.000292809021537733	0.000611280957177108	0.000337551358747728	0.00565377756337799	0.000387913581245532	0.00819794480816545	0	6.8589895288822e-05	2.55259360038804e-05	0.000964570858604384	0.00525276248385408	0.00017514071466544	0.00403200628696013	0.00170686554373517	0	0.000136869214638856	0.00458240385852971	0.000621204924667504	0.000496370177237372	0.00149457551151006	0.000776367825239364	0.0097156152533653	0	0	0	0	0	0	0	0	1.6400249992526e-05	0.000550928240159555	0.000994231019605651	0.00403001513226187	7.20587329628489e-05	5.44157836192599e-06	6.46356739127632e-05	0.0137538787566794	1.66930361395986e-05	0	5.76483362066915e-05	0	0.000140269557164678	0	0	0	0	0	0	0	6.72365896422062e-05	0
donor3 JUNB+17	0	0	0	0	0	0	0	0	0	0	0	0	0	0	0	0	0	0	0	0	0	0	0	0	0	0	0	0	0	0	0	0	0	0	0	0	0	0	0	0	0	0	0	0	0	0	0	0	0	0	0	0	0	0	0	0	0	0	0	0	0	0	0	0	0	0	0	0	0.00023581390973857	0	0	0	0	0	0	0	0	0	0	0	0	0	0	0	0	0	0	0	0	0	0	0	0	0	0	0	0	0	0	0	0	0	0	0	0	0	0	0	0	0	0	0	0	0	0	0	0	0	0	0	0	0	0	0	0	0	0	0	0	0	0	0	0	0	0	0	0	0	0	0	0	0	0	0	0	0	0	0	0	0	0	0	0	0	0	0	0	0	0	0	0	0	0	0	0	0	0	0	0	0	0	0	0	0	0	0	0	0	0	0	0	0	0.0108748187672008	0.0154187931188431	0	0	0	0.0165795208907697	0	0	0	0	0	0	0	0	0	0	0	0	0	0	0	0	0	0	0	0	0	0	0	0	0	0.00726037530265431	0.00169025743510347	0	0	0	0	0	0	0	0	0	0	0	0	0	0	0	0	0	0	0	0	0	0	0	0	0	0	0	0	0	0	0	0	0	0	0	0	0	0	0	0	0	0	5.47113673689096e-07	5.57472115659202e-06	0	0	0	0	0	0	0	0	0	0	0	0	0	0	0	0	0	0	0	0	0	0	0	0	0	0	0	0	0	0	0	0	0	0	0	0	0	0	0	0	0	0	0	0	0	0	0	0	0	0	0	0	0	0	0	0	0	0	0	0	0	0	0	0	0	0	0	0	0	0	0	0	0	0	0	0	0	0	0	0	0	0	0	0	0	0	0	0	0	0	0	0	0	0	0	0	0	1.27369691680154e-05	0	0	0	0	0	0	0	7.22451157292449e-08	0	0	0	0	0	0	0	0	0	0	0	0	0	0	0	0	0	0	0	0	0	0	0	0	0	0	0	0.0059806263371558	0	0	0	0.00369513408428228	0.00504119152527702	0	0	0	0	0	0	0	0	0	0	0	0	0	0	0	0	0	0.000478495674933179	1.73695307579584e-06	0.000462221089912022	0	0	0	0	0	0	0	0	0	0	0	0	0	0	0	0	0	0	0	0	4.38425058061196e-06	7.37254321808197e-06	0	0	0	0	0	0	0	0	0	0	0	0	0	0	0	0	0	0.00938288374883172	0.00891513588126131	0.0103731873035076	0.000358496886059553	0.000302446215233526	0.000726994633715254	0.00079239230020007	0	0	0	0	0	0	0	0	0	0	0	0	0	0	0	0	0	0	0	0	0	0	0	0	0	0	0	0	0	0	0	0	0	0	0	0	0	0	0	0	0	0	0	0	0	0	0	0	0	0	0	0	0	0	0	0	0	0	0	0	0	0	0	0	0	0	0	0	0.00365310807339538	0.00676463411820364	0	0	0	0	0	0	0	0.00022296522550756	7.95469258735253e-06	0	0.0343176902935087	8.73912139223842e-06	0.000355305187317329	0	0	0	0	0	0.00150753604377579	0	0	0	0	0	0	0.000206515756445088	0.000494756271599966	0	0	0	0	0	0	0	0	0.0119401831307122	4.44965627687853e-05	0	0	0.0102440092361005	0	0	0	0	0	0	0	0	0	0	0.00135754192147866	0	0	0	0	0	0	0	0	0	0	0	0	0	0	0	0.000115949060689002	0	0	0	0	0	0	0	0	0	0	0	0	0	0	0	0	0	0	0	0	0	0	0	0	0	0	0	0	0	0	0	0	0	0	0	0	0	0	0	0	0	0	0	0	0	0	0	0	0	0	0	0	0	0	0	0	0	0	0	0	0	0	0	0	0	0	0	0	0	0	0	0	0	0	0	0	0	0	0	0	0	0	0	0	0	0	0	0	0	0	0	0	0	0	0	0	0	0	0	0	0	0	0	0	0	0	0	0	0	0	0	0	0	0	0	0	0	0	0	0	0	0	0	0	0	0	0	0	0	0	0	0	0	0	0	0	0	0	0	0	0	0	0	0	0	0	0	0	0	0	0	0	0	0	0	0	0	0	0	0	0	0	0	0	0	0	0	0	0	0	0	0	0	0	0	0	0	0	0	0	0	0	0	0	0	0	0	0	0	0	0	0	0	0	0	0	0	0	0.000807841209159912	0	0	0	0	0	0	0	0	0	0	0	0	0	0	0	0	0	0	0	0	0	0	0	0	0	0	0	0	0	0	0	0	0	0	0	0	0	0	0	0	0	0	0	0	0	0	0	0	0	0	0	0	0	0	0	0	0	0	0	0	0	0	0	0	0	0	0	0	0	0	0	0	0	0	0	0	0.00673410407693656	0	0	0	0	0	0	0	0	0	0	0	0	0	0	0	0	0	0	0	0	0	0	0	0	0	0	0	0	0	0	0	0	0	0	0	0	0	0	0	0	0	0	0	0	0	0	0	0	0	0	0	0	0	0	0	0	0	0	0	0	0	0	0	0	0	0	0	0	0	0	0	0	0	0	0	0	0	0	0	0	0	0	0	0	0	0	0	0	0	0	0	0	0.0156080040593477	0	0	0	0	0	0	0	0	0	0	0	0	0	0	0	0	0	0	0	0	0	0	0	0	0	0	0	0	0	0	0	0	0	0	0	0	0	0	0	0	0	0	0	0	0	0	0	0	0	0	0	0	0	0	0	0.00021100776539206	2.53529719323496e-05	3.12148960074644e-06	0.00262106272188563	0.000873275406392187	0	0	0	0	0	0	1.70993225404048e-06	0	0	0	0	0	0	0	0	0	0	0	0	0	0.00276828925699989	0	0	0	0	0	0	0	0	0	0	0	0	0	0	0	0	0	0	0	0	0	0	0	0	0	0	0	0	0	0	0	0	0	0	0	0	0	0	0	0	0	0	0	0	0	0	0	0	0	0	0	0	0	0	0	0	0	0	0	0	0	0	0	0	0	0	0	0	0	0	0	0	0	0	0	0	0	0	0	0.000121399173223295	0	0	0	0	0	0	0	0	0	0	0	0	0	0	0	0	0	0	0	0	0	0	0	0	0	0	0	0	0	0	0	0	0	0	0	0	0	0	0	0	0	0	0	0	0	0.000136231345331049	0	0	0	0	0	0	0	0	0	0	0	0	0	0	0	0	0	0	0	0	0	0	0	0	0	0	0	0	0	0	0	0	0	0	0	0	0	0	0	0	0	0	0	0	0	0	0	0	0	0	0	0	0	0	0	0	0	0	0	0	0	0	0	0	0	0	0	0	0	0	0	0	0	0	0	0	0	0	0	0	0	0	0	0	0	0	0	0	0	0	0	0	0	0	0	0	0	0	0.00499769969928905	0.000335708712585846	1.39601669166877e-05	0.00408221440293516	0	0.000241498041177291	0.000176775263301723	0	0	0	0.00625422339644507	0	0	0	0	0	0	0	0	0	0	0	3.15717961244748e-06	0	0	0	0	0	0	0	0	0	0	0	0	0	0	0	0	0	0	0	0	0	0	0.00745081228890902	2.89373102949248e-06	0	0	0	0	0	0	0	0	0	0	0	0	0	0	0	0	0	0	0	0	0	0	0	0.000609215241004675	0	0	0	0	0	0	0	0	0	0	0	0	0	0	0	0	0	0	0	0	0	0	0	0	0	0	0	0	0	0	0	0	0	0	0	0	0	0	0	0	0	0	0	0	0	0	0.00207886562517184	1.9307710098803e-06	0	0	0	0	0	0	0	0	0	0	5.54443913257227e-05	0	0	0	0	0	0	0	0	0	0	0	0	0	0	0	0	0	0	0.00356979324056242	0	0	0	0	0	0	0	0	0	0	0	0	0	2.71922921742891e-05	0	0	0	0	0	0	0	0	0	0	0	0	0	0	0	0	0	0	0	0	0	0	0	0	0	0	0	0	0	0	0	0	0	0	0	0	0	0	0	0	0	0	0	0	0	0	0	0	0	0	0	0	0	0	0	5.08301244212777e-07	1.28828973580001e-05	1.75397972294681e-06	0	0	0	0	3.70998027019852e-06	0	0	0	0	0	0	0	0	0	0	0	0	0	0	0	0	0	0	0	0	0	0	0	0	0	0	0	0	0	0	0	0	0	0	0	0	0	0	0	0	0	0	0	0	0	0	0	0	8.33483414793798e-06	0	0	0	0	0	0	0	0	0	0	0	0	0	0	0	0	0	0	0	0	0	0	0	0	0	0	0	0	0	0	0	0	0	0	0	0	0	0	0	0	0	0	0	0	0	0	0	0	0	0	0	0	0	0	0	0	0	0	0	2.41640512478207e-05	0.000113794741291759	4.2500449637863e-05	0.000132011015372406	5.5520972525934e-05	0.00111122869216754	0.000680367777192618	0.00131870669872045	0	1.67840405751039e-05	6.86504594317258e-05	0	0	0	0	0	0	0	0	0	0	0	0	0	0	0	0	0	0	0	0	0	0	0	0	0	0	0	0	0	0	0	0	0	0	0	0	0	0	0	0	0	0	0	0	0	0	0	0	0	0	0	0	0.00197258215988309	0.00266327122092179	0.00134062746931818	0	0	0	0	1.91494709430271e-05	0	0	0	0	0	0	0	0	0	0	0	0	0	0	0	0	0	0	0	0.0131616851367087	0.00267701832707859	4.19552167053804e-05	0.000172487517992516	9.59115392931396e-06	0	0.00277630770138401	0.0020468132883248	0.0022768299494104	0	0	0.00956595119974414	0	0	0	0	0	0	0	0	0	0	0	0	0	0	0	0	0	0	0	0	0	0	0	0	0	0	0	0	0	0	0	0	0.00109926869448852	0.000214172555081581	0	0	0	0	0	0	0	0	0	0	0	0	0	0	0	0	0	0	0	0	0	0	0	0	0	0	0	0	0.000154371352689722	1.39387676914497e-06	0	0	0	0	0	0	0	0	0	0	0	0	0	0	0	0	0.000173021920029496	0.000492339895398586	0	0.000531209257232018	2.59557368326976e-05	1.45991308213165e-05	0	0	0	0	0.00307664892210836	0.00110113791469615	3.67566428057129e-05	3.86928208665577e-05	0.000771493483292668	1.45447273468248e-06	2.12908509650413e-05	0.000293924664371281	0.0139671699549817	7.92382624020655e-05	0	0	0	0	0	0	0	0	0	0	0	0	0	0	0	0	0	0	0	0	0	0	0	0	0	0	0	0	0	0	0	0	0	0	0	0	0	0	0	0	0	0	0	0	0	0	0	0	0	0	0	0	0	0	0	0	0	0	0	0	0	0	0	0	0	0	0	0	0	0	0	0	0	0	0	0	0	0	0	0	0	0	0	0	0	0	0	0	0	0	0	0	0	0	0	0	0	0	0	0	0	0	0	0	0	0	0	0	0	0	0	0	0	0	0	0	0	0	0	0	0	0	0	0	0	0	0	0	0	0	0	0	0	0	0	0	0	0	0	0	0	0	0	0	0	0	0	0	0	0	0	0	0	0	0	0	0	0	0	0	0	0	0	0	0	0	0	0	0	0	0	0	0	0	0	0	0	0	0	0	0	0	0	0	0	0	0	0	0	0	0	0	0	0	0	0	0	0	0	0	0	0	0	0	0	0	0	0	1.53416905502745e-07	0	0	0	0	0	0	0	0	0	0.00117968178477272	0	0	0	0	0	0	0	0	0	0	0	0	0	0	0	0	0	0	0	0.000900257683382772	0.00171593931927613	0.000621141158241513	0.0513246496840252	4.58136590507168e-06	1.6335765182643e-05	2.20853257377441e-05	1.88131617982665e-06	0	5.67627067232013e-05	4.72582554466005e-06	7.96941526899807e-09	0	1.31271894943538e-05	0	1.07743565536371e-06	0.00124403113716058	0.0129837446212005	0.00117920888904274	0.00397087157097307	0	0.0275767447617218	0.000116413183785818	1.93605784327349e-05	0	0.00944377322981725	2.11884809787286e-06	0.000144686227028522	0.000155766360402929	0	0	0	0	0	0	0	0	0	0	0	0	0	0	0	0	0	0	0	0	0	0	0	0	0	0	0	0	0	0	0	0	0	0	0	0	0	0	0	0	0	0	0	0	0	0	0	0	0	0	0	0	0	0.00466321330710799	0.014793742026902	0.000697056971352628	0	0	0	0	0	0	0	0	0	0	0	0	0	0	0	0	0	0	0	0	0	0	0	0	0	0	0	0	0	0	0	0	0	0	0	0	0	0	2.29079514351901e-09	4.41663329034245e-07	0.00149703180431395	0	0	2.72774890191217e-08	0	0.00373235617063284	0	0	0	0	0	0	0	0	0	0	5.85166380104361e-07	0	0	0	0	0	0	0	0	0	0	0	0	0.00148218524151568	4.7675212258183e-05	0	0	0	0	0	0	0	0	0	0	0	0	0	0	0	0	0	0	0	0	0	0	0	0	0	2.88321134327196e-05	1.5763372241805e-05	0	0	3.36538147180133e-05	0.00012696672392972	0.000604562731160505	0	0	0	0	0	0	0	0	0	0	0	0	0	0	0	0	0.00146530673640077	1.05850788096659e-06	0	0	0	0	0	0	0	0	0	0	0	0	0	0	0	0	0	0	0	0	0	0	0	0	0	0	0	0	0	0	0	0	0	0	0	0	0	0	0	0	0	0	0	0	0	0	0	0	0	0	0	0	0	0	0	0	0	0	0	0	0	0	0	0	0	0	0	0	0	0	0	0	0	0	0	0	0	0	0	0	0	0	0	0	0	0	0	0	0	0	0	0	0	0	0	4.21780673846514e-05	7.16147326976363e-07	0	0	0	0	0	0	0	0	0	0	0	0	0	0	0	0	0	0	0	0	0	0	0	0	0	0	0	0	0	0	0	0.00197112706985477	0	0	0	0	0	0	0	0	0	0	0	0	0.00042697109999209	0	0	0	0	0	0	0	0	0	0	0	0	0	0	0	0	0	0	0	0	0	0	0	0	0	0.00195027483501268	0	0	0	0	0	0	0	0	0	0	0.000186408907836814	0	0	0	0	0	0	0	0	0	0	0	0	0	0	0.000434246354359882	4.14926329865612e-05	0.00104854473833831	6.09838437064714e-07	2.99259198885737e-05	0.00102163236308736	2.51902757263696e-06	0	0	9.58370940219313e-06	0	0	0	0	2.41799065093493e-07	0	0	0	0	0	0.00070617411887561	2.83553141376833e-05	0.00152297932623114	0	1.5238196333563e-05	0	0	0.000945105484456529	0	0	0	0	0	0	0	0	0	0	0	0	0	0	0	0	0	0	0	0	0	0	0	0	0	0	0	0	0	0	0	0	0.0120949303311945	0.0217509716374875	0.00892344396809727	0	0	0	0	0	0	0	0	0	0	0	0	0	9.27589619161612e-05	0	2.31995705874649e-05	0.00172187874475541	0	0.000873252330974552	0.00609778936077239	1.48004939559003e-05	0.00692062194387549	0.0193618893622391	0.00017632455783486	0	0	0	0	0.00484118973565702	0	0	0	0	4.41278916299835e-05	1.16894915669435e-06	0	0	1.20507064491792e-05	1.12541449981766e-05	2.43937107484871e-05	0	0	0	0	0	0	0	0	6.32579968762407e-05	0	0.000983938942313932	0	0	0	0	4.15237682468411e-05	0	2.0206422907956e-05	3.98413838965375e-06	0	0	0.00040919587602578	9.98587065112414e-05	0.000205564439594046	0	4.09210584231874e-06	7.52157284687102e-08	0	0	0	3.66726644999909e-07	0	0	0	0	0	0	0	0	0	0	0	0	0	0	0	0	0	0	0	0	0	0	0	0	0	0	0.000544091087848365	0.00621235482606104	4.95490744465798e-05	3.04993404997932e-06	0	0	0	0	0	0	0	0	0	0	0	0	0	0	0	0	0	0	0	0	0	0	0	0	0	0	0	0	0	0	0	0	0	0	0.000108381426951696	0.0303776425993257	0.00665251621454757	0	0	0	0	0	0	0	0	0	0	0	0	0	0	0	0	0	0	0	0	0	0	0	0	0	0	0	0	0	0	0	0	0	0	0	0	0	0	0	0	0	0	0	0	0	0	0	0	0	0	0	0	0	0	0	0	0.0149382367584349	0.00475763936657602	0.0197392254279466	0.00483986605091176	0.0218078995580799	0	0	0	0	0	0	0	0	0	0	0	0	0	0	0	0	0	0	0	0	0	0	0	0	0	0	0	0	0	0	0	0	0	0	0	0	0	0	0	0	0	0	0	0	0	0	0	0	0	0	0	0	0	0	0	0	0	0	0	0	0	0	0	0	0	0	0	0	0	0	0	0	0	4.29256916266e-06	0	0	0	0	0	0	0	0	0	0	0	0	0	0	0	0	0	0	0	0	0	0	0	0	0	0	0	0	0.0148625701613462	0.002207699960866	0	0.00516736860441167	0.00576520175565782	1.0036069223482e-05	1.16980287836052e-08	0.000145967052284262	3.66591746699754e-05	0.00107432712673555	0	0	0	0	0	0	0	5.13628979688106e-06	0	0	0	0	0	0	0	0	0	0	0	0	0	0	0	0	0	0	0	0	0	0	0	0	0	0	0	0	0	0	0	0	0	0	0	0	0	0	0	0	0.0026908415809245	8.37795946042782e-06	0	0	0	0	0	0.0233122127122913	0.0626851304043736	0.00975709903507822	0	0	0	0	0	0	0	0	0	0	0	0	0	0	0	0	0	0	0	0	0	0	0	0	0	0	0	0	0	0	0	0	0	0	0	0	0	0	0	0	0	0	0	0	0	0	0	0	0	0	0	0	0	0	0	0	0	0	0	0	0	0	0	0	0	0	0	0	0	0	0	0	0	0	0	0	0	0	0	0	0	0	0	0	0	0	0	0	0	0	0	0	0	0	0	0	0	0	0	0	0	0	0	0	0	0	0	0	0	4.16383695270926e-05	0.0144708966405867	0.00136652791394388	0	0.00173717516020474	1.55561347668067e-05	0.00199297222400552	0	0.00059333322560754	0.00231008791844502	6.52018916846004e-05	0.00303625498789611	0.0725731514891835	0.0138406027318012	4.88437916503991e-05	0.0220231848374683	0	0	0	0	0	0	0	0	0	0	0	0	0	0	0	0	0	0	0	0	0	0	0	0	0	0	0	0	0	0	0	0	0	0	0	0	0	0	0	0	0	0	0	0	0	0	0	0	0	0	0	0	0	0	0	0	0	0	0	0	0.000953438866766535	0	0	0	0	0	0	0	0	0	0	0	0	0	0	0	0	0	0	0	0	0	0	6.94707504120557e-06	0	0.000794257266525925	0	0	0	0	0	0	0	0	0.00922114109455693	0	0	0	0	0	0	0	0	0	0	0	0	0	0	0	0	0	0	1.05042504943796e-05	0	9.62496527584507e-07	0	0	0	0	0	0	0	0	0	0	0	1.03230005765134e-06	0	0	0	0	0	0	0	0	0	0	0	0	0	0	0	0	0	0	0	0	0	0	0	0	0	0	0	0	0	0	0	0	0	0	0	0	0	0	0	0	0	0	0	0	0	0	0	0	0	0	0	0	0	0	0	0	0	0	0	0	0	0	0	0	0	0	0	0	0	0	0	0	0	0	0	0	0	0	0	0	0	0	0	0	0	0	0	0	0	0	0	0	0	0	0	0	0	0	0	0	0	0	0	0	0	0	0	0	0	0	0	0	0	0	0	0	0	0	0	0	0	0	0	0	0	0	0	0	0	0	0	0	0	0	0	0	0	0	0	0	0	0	0	0	0	0	0	0	0	0	0	0	0	0	0	0	0	0	0	0	0	0	0	0	0	0	0	0	0	0	0	0	0	0	0	0	0	0	0	0	0	0	0	0	0	0	0	0	0	0	0	0	0	0	0	0	0	0	0	0	0	0	0	0	0	0	0	0	0	0	0	0	0	0	0	0	0	0	0	0	0	0	0	0	0	0	0	0	0	0	0	0	0	0	0	0	0	0	0	0	0	0	0	0	0	0	0	0	0	0	0	0	0	0	0	0	0	0	0	0	0	0	0	0	0	0	0	0	0	0	0	0	0	0	0	0	0	0	0	0	0	0	0	0	0	0	0	4.98467504476289e-05	0	0	0	0	0	0	0	0	0	0	0	0	0	0	1.31286220810072e-06	0.0466492326902861	0	0	0.00112761043460699	0.00609413805644736	0.000260913736843725	0	0	0	0	0	0	0	0	0	0	0	0	0	0	0	0	0	0	0	0	0	0	0	0	0	0	0	0	0	0	0	0	0	0	0	0	0	0	0	0	0	0	0	0	0	0	0	0	0	0	0	0	0	0	0	0	0	0	0	0	0	0	0	0	0	0	0	0.00412069409992343	0.00826787142178136	0	0	0	0	0	0	0	0	0	0	0	0	0	0	0	0	0	0	0	0	0	0	0	0	0	0	0	0	0	0	0	0	0	0	0	0	0	0	0	2.72483945470307e-05	0.00527981103274163	0	0	0	0	0	0	0	0	0	0.013110307783545	6.92364951143807e-05	4.95718872021432e-07	0.0166930340100069	0	0	0	0	0	3.15113547087953e-05	9.14600208543311e-06	6.17253972117162e-05	0	5.03711606755038e-06	1.70152332717745e-08	0	3.93122418286196e-05	1.86074944474417e-07	0	0	0	0	0	0	0	0	0	0	0	0	0	0	0	0	0	0	0	0	0.000787134023673743	0	0	0	0	0	0	0	0	0	0	0	0	0	0	0	0	0	0	0	0	0	0	0	0	0	0	0	0	0	0	0	0	0	0	0	0	0	0	0	0	0	0	0	0	1.2544518619554e-05	0	0	0.00524225245903017	0.000215547193195625	0.000302672372155801	6.38595633394759e-06	0	0	0	0	0	0	0	0	0	0	0	0.00011880852347021	4.91329305317088e-06	0	0	0	0	0	0	0	0	0	0	0	0	0	0	0	0	0	0	0	0	0	0	0	0	0	0	0	0	0	0	0	0	0	0	0	0	0	0.000284304306458003	8.90437586489725e-06	0	0	0	0	0	0	0	0	0	0	0	0	0	0	0	0	0	0	0	0.0013209344031731	0	0	0	0	0	0.000834557749900001	0	0	0	0	0	0	0	0	0	0	0	0	0	0	0	0	0	0	0	0.0483933751306497	0.00469450021233106	0.00208092760267085	0.000918708641816376	0.000835722906527148	0.000119011627258702	5.60064000976875e-06	0.000571478426885193	0	0	0	0	0	0	0	0	0	0	0	0	0	0	0	0	0	0	0	0	0.00195670997041592	0	0	0	0	0	0	0	0	0	0	0	0	0	0	0	0	0	0	0	0	0	0.00463407422682908	0	4.60220105407469e-06	0	0.000827473701967684	0	0	0	0	0	0	0	0	0	0	0	0	0	0	0	0	0	0	0	0	0	0	0	0	0	0	0	0	0	0.00566411265701567	0	0	0	0	0	0	0	0	0	0	0	0	0	0	0	0	0	0	0	0	0	0	0	0	0	0	0	0	0	0	0	0	0	0	0	0	0	0	0	0	0	0	0	0	0	0	0	0	0	3.82362969790299e-05	0	0	0.0277500705714486	0	0.00774397951515389	0.00222278003120379	0.000126516790167509	2.31601094192526e-06	0.00262647205082157	0.00261336723785426	0.000715162469057415	0.00716767882298683	1.20047823122631e-05	0.000504379884599058	0.00454012803666732	0.000387913056225908	0.0189142196198704	0.0102921409949906	0	0	0	0.00594181326420742	0.000574859250316446	0.000764648110940323	0	0	0	8.86482528602345e-05	2.00357313840497e-07	0	0	0	0	0	0	0	0	0	0	0	0	0	0	0	0	4.48349850908271e-06	0	0	0	0	0	0	0	0	0	0	0	0	0	0	0	0	0	0	0	0	0	0	0	0	0	0	0	0	0	0	0	0	0	0.000141772171952543	0.000134494470805973	1.79257024996863e-05	0	0	0	0	0	0	0	0	0	0	0	0	0	0	0.00339216959187372	0.0301839332682767	0.00112507621298227	0.000119880403967658	0	0	8.7996019314319e-07	0.000726744486771093	0.00899456286097332	3.95256405522236e-06	0.000221510867101482	0.00108747776582043	0.000486194354889357	0.0374845803220581	0.0676912782571641	0.00111464567597298	8.05538316086318e-05	0.00119048894231651	0	0	0	0	0.0104817556668366	0	0	0	0	3.82605235002536e-05	0	0	0	0	0	0.00182844040768238	0	0	0	0	0	0	0	0	0	0	0	0	0	0	0	0	0	0	0	0	0	0	0	0	0	0	0	0	0	0	0	0	0	0	0	0	0	0	0	0	0	0	0	0	0	0	0	0	0	0	0	0	0	0	0	0	0	0	0	0	0	0	0	0	0	3.41620614885089e-07	0	0	0	0	0	0	0	0	0	0	0	0	0	0	0	0	0	0	0	0	0	0	0	0	0	0	0	0	0	0	0	0	0	0	0	0	0	0	0	0	0	0	0	0	0	0	0	0	0	0	0	0	0	0	0	0	0	0	0	0	0	0	0	0	2.24805231554601e-06	9.37956757266328e-06	1.22558988817677e-05	0	0	0	0	0	0	0	0	0	0	0	0	0	0	0	0	0	0	0	0	0	0	0	0	0	0	0	0	0	0	0	0	0	0	0	0	0	0	0	0	0	0	0	0	0	0	0	0	0	1.3312497159183e-05	0	8.52532439995689e-07	8.05559862313691e-07	0	2.31024218339289e-05	0	0	0	0	2.90458078431452e-05	0.000270802199796766	0.00480082708766274	0.00621088092129832	0	0	0	0	0	0	0	0	0	0	0	0	0	0	0	0	0	0	0	0	0	0	0	0	0	0	0	0	0	0	0	0	0	0	0	0	0	0	0	0	0	0	0	0	0	0	0	0	0	0	0	0	0	0	0	0	0	0	0	0	0	0	0	0	0	0	0	0	0	0	0	0	0	0	0	0	0	0	0	0	0	0	0	0	0	0	0	0	0	0	0	0	0	0	0	0	0	0	0	0	0	0	0	0	0	0	0	0	0	0	0	0	0	0	0	0	0	0	0	0	0	0	0	0	0	0	0	0	0	0	0	0	0	0	0	0	0	0	0	0	0	0	0	0	0	0	0	0	0	0	0.00554457875076762	5.00925740220969e-06	0	0	0	0	0	0	0	0	0	0	0.00686022345399319	0.00327439356815415	0.00187236434896879	0	0	0	0	0	0	0	0	0	0	0	0	0	0	0	0	0	0	0	0	0	0	0	0	0	0	0	0	0	0	0	0	0	0	0	0	0	0	0	0	0	0	0	0	0	0	0	0	0	0	0	0	0	0	0	0	0	0	0	0	0	0	0	0	0	0	0	0	0	0	0	0	0	0	0	0	0	0	0	0	0	0	0	0	0	0	0	0	0	0	0.0186996728605671	0.00758324494431311	1.84433463145643e-06	5.79215522549441e-07	0	8.09919673511651e-05	0	0.000756354866145222	2.26536240609062e-06	4.99832151980334e-05	0.000178505465777915	1.94306621791436e-07	0	0	0.000608028728608191	0.0038207709777414	8.71572444755091e-05	0	0	0	0	0	0	0	0	0	0	0	0	0	0	0	0	0	0	0	0	0	0	0	0	0	0	0	0	0	0	0	0	0	0	0	0	0	0	0	0	0	0	0	0	0	0.0148432013350483	0.014819102072684	0	2.39392854283996e-05	3.46321288267318e-06	2.9285188883591e-05	0.00385325875577649	7.3655768315303e-05	6.71413431359963e-06	0.000280926918417952	0	0	0	0	0	0	0	0	0	0	0	0	0	0	0	0	0	0	0	0	0	0	0	0	0	0	0	0	0	0	0	0	0	0	0	0	2.29726005744048e-05	0	0	0	0	0	0	0	0	0	0	0	0	6.58464858418459e-06	0	0	0	0	0	0	0	0	0	0	0	0	0	0	0	0	0	0	0	0	0	0	0	0	0	0	0	0	0	0	0	0	0	0	0	0	0	0	0	0	0	0	0	0	0	0	0	0	0	0	0	0	0	0	0	0	0	0	0	0	0	0	0	0	0	0	0	0	0	0	0	0	0	0	0	0	0	0	0	0	0	0	0	0	0	0	0	0	0	0	0	0	0	0	0	0	0	0	0	0	0	0	0	0	0	0	0	0	0	0	0	0	0	0	0	0	0	0	0	0	0	0	0	0	0	0	0	0	0	0	0	0	0	0	0	0	0	0	0	0	0	0	0	0	0	0	0	0	0	0	0	0.00035939241752722	4.51189787865371e-06	1.71006622875233e-05	0	0	0	0	0	0	0	0	0	0	0	2.31856169109365e-06	0	0	0	0	0	0	0	0	0	0	0	0	0	0.0335036256822979	0	0	0	0	0	0	0	0	0	0	0	2.29219981940158e-08	0	0	0	0	0	0	0.011443906795467	0.00030646031860054	0.000670927748795806	0	0	0	0.0016893134013372	0	0	0.00190840480373498	0	0	0	0	0	0	0	0	0	0.000159458706747321	0.000360451381104789	0.00158365191118546	0	1.59145192958284e-05	5.00290113410139e-05	0.00213842025673207	0.00100269589243031	0	0	0	0	0	0	0	0	0	0	0	0	0	0	0	0	0	0	0	0	0	0	0	0	0	0	0	0	0	0	0	0	0	0	0	0	0	0	0	0	0	0	0.0321140219803666	0	0	0	0	0	0	0	0	0	0	0	0	0	0	0	0	0	0	0	0	0	0	0	0	0	0	0	0	0	0	0	0	0	0	0	0	0	0	0	0	0	0	0	0	0	0.00997826535005398	0	2.45844055034938e-05	0	0	0	0	0	0	0	0	0	0	0	0	0	0	0	0	0	0	0	0	0	0	0	0	0	0	0	0	0	0	0	0	0	0	0	0	0	0	0	0	0	0	0	0	0	0	0.00999355325726753	0	0	0	0	0	0	0	0	0	0	0	0	0	0	0	0	0	0	0	0	0	0	0	0	0	0	0	0.0249092636397776	0.0111420403083539	0.003352815741098	0	0	2.60362891656269e-05	0.00232757680771795	3.82917083679858e-08	0	0	0	0	0	0	0	0	0	0	0	0	0	0	0	0	0	0	0	0	0	0.000217393121931981	8.12741827765324e-05	3.34442411425833e-08	0	0	0	0	0	0	0	0	0	0	0	0	0	0	0	0.0041563654519318	0	7.20817100039977e-06	0	0	0	0	0	0	0	0	0	0	0	0	0	0	0	0	0	0	0	0	0	0	0	0	0	0	0	0	0	0	0	0	0	0	0	0	0	0	0	0	0	0	3.17505024895146e-05	0	0	0	0	0	0	0	0	0	0	0	0	0	0	0	0	0	0	0	0	0	0	0	0	0	0	0	0	0	0	0	0	0	0	0	0	0	0	0	0	0	0	0	0	0	0	0	0	0	0	0	0	0	0	0	0	0	0	0	0	0	0	0	0	0	0	0	0	0	0	0	0	0	0	0	0	0	0	0	0	0	0	0	0	0	0	0	0	0	0	0	3.09607937712403e-05	0	0	0	0	0	0	0	0	0	0	0	0	0	0	6.41968457228343e-05	0	0	0	0	0	0	0	0	1.39350959366403e-05	0	0	0	0	0	0	0	0	0	0	0	0	0	0	0	0	0	0	0	0	0	0	0	0	0	0	0	0	0	0	0	0	0	0	0	0	0	0	0	0	0	0	0	0	0	0	0	0	0	0	0	0	0	0	0	0	0	0	0	0	0	0	0	0	0	0	0	0	0	0	0	0	0	0	0.000295305537284315	0	0	0	0	0	0	0	0	0	0	0	0	0	0	0	0	0	0	0	0	0	0	0	0	0	0	0	0	0	0	0	0	0	0	0	0	0	0	0	0	0	0	0	0	0	0	0	0	0	0	0	0	0	0	0	0	0	0	0	0	0	0	0	0	0	0	0	0	0	0	0	0	0	0	0	0	0	0	0	0	0	0	0	0	0	0	0	0	0	0	0.00334306038774482	0.00421635845726212	0.00567292567186585	0.000159946399212157	4.29314095563598e-05	0.00168483520821224	0.00232034769033645	0	0	0	0	0	0	0	0	0	0	0	0	0	0	0	0	0	0	0	0	0	0	0	0	0	0	0	9.3836608800223e-07	9.78316361482128e-05	0	0	0	0	0	0	0	0	0	0	0	0	0	0	0	0	0	0	0	0	0	0	0	0	0	0	0	0	0	0	0	0	0	0	0	0	0	0	1.08629414744583e-05	0	0	0	0	0	0	0	0	1.67421328673751e-06	0.000133577105223255	1.43426355959596e-06	2.88431083909773e-08	0	0	0.000576936424404451	0.00198019855465612	2.6207606482595e-05	0	3.5394151282837e-06	3.48841722530468e-07	0.0309893701291404	0	0	0	0.00157848344367002	0.00969552069953859	0.00432276370744939	0	2.78412914552964e-07	0	0	0	0	0	0	0	0	0	0	0	0	0	0	0	0	0	0	0	0	0	0	0	0	0	0	0	0	0	3.60140054981678e-06	0	0	0	0	0	0	6.34368197121258e-06	3.76093123361569e-05	0	0	0	0	0	0	0	0	0	0	0	0	0	0	0	0	0	0	0	0	0	0	0	0	0	0	0	0	0	0	0.00168395303976674	0.0154487762108368	0.00212099996507084	0	0	0	0	0	0	0	0	0	0	0	0	0	0	0	0	0	0	0.00460594074658751	0	0	2.67334988482984e-07	0	0	0	0	0	0	0	0	0	0	0	0	0	0	0	0	0	0	0	0	0	0	0.0063595768242682	0.00157000408997306	0.0278604392669855	0.0253456391462954	0.00355591607364426	0	0	0	0	0	0	0	0	0	0	0	0	0	0	0	0	0	0	0	0	0	0	0	0	0	0	0	0	0	0	0	0	0	0	0	0	0	0	0	0	0	0	0	0	0	0	0	0	0	0	0	0	0	0	0	0	0	0	0	0	0	0	0	0	0	0	0	0	0	0	0	0	0	0	0	0	0	0	1.05673522184959e-06	0	0	0	0	0	0	0	0	0	0	0	0	0	0	0	0	0	0	0	0	0	0	0	0	0	0	0	0	0	0	0	8.76418253401706e-06	7.03193591003096e-06	0	0.00028414392634363	0	9.3466754374449e-06	0.00121427999576263	8.4690257044296e-08	6.4251785070455e-09	0.000142773079226188	0	0	0	0	0	0	0	0	0.0109342105747689	0	0	1.52231418510217e-06	8.30924218674221e-06	0.000544137697277894	8.31949803330005e-05	0.00467568098116134	0.000133050354549926	0.00139939006591689	0.000145530374484848	0	0	0	0	0	0	0	0	0	0	0	0	0	0	0	4.36631090584957e-05	6.69684908906437e-07	1.07708146530082e-05	5.01659758771284e-06	0	0	0	1.52028195079978e-06	0	0	0	0	0	0	0.000396565309891957	0	0	0	0	0	0	0	0	0	0	0	0	0	0	0	5.88945635899796e-06	0	0.00164303904628928	3.78731334122846e-05	0	0.000136100549041756	0	0.000645632388386463	0.00427881481399679	0.00128944191848531	5.62463770694986e-05	1.62474166682365e-05	0	0	0	0	0	0	0	0	0	0.00164458869731625	0.000541127720554893	0	0	0	0.00402353509732756	0.000271979564140267	0.00138857616059687	0.00603936604772404	0.000591707067725857	0.000335169505339095	0	0	0	0.000362344251533557	3.30317833980718e-06	0	0	0	0	0	0	0	0	0	0	0	0	0	0	0	0	0	0	0	0	0	0	0	0	0	0	0	0	0	0	0	0	0	0	0	0	0	0	0	0	0	0	0	0	0	0	0	0	0	0	0	0	0	0	0	0	0	0	0	0	0	0	0	0	0	0	0	0	0	0	0	0	0	0	0	0	0	0	0	0	0	0	0	0	0	0	0	0	0	0	0	0	0	0	0	0	0	0	0	0	0	0	0	0	0	0	0	0	0	0	0	0	0	0	0	0	0	0	0	0	0	0	0	0	0	0	0	0	0	0	0	0	0	0	0	0	0	0	0	0	0	0	0	0	0	0	0	0	0	0	0	0	0	0	0	0	0	0	0	0.00601231410948196	0.000873689460809042	0	0.00101827797527549	0	0	0	6.90797069035494e-05	1.49856299717788e-05	0	0	0	0	0	0	0	0	0	0	0	0	0	0	0	0	0	0	0	0	0	0	0	0	0	0.0117197187682693	0	0	0	0	0	0	0	0	0	0	0	0	0	0	0	0	0	0	0	0	0	0	0	0	0	0	0	0	0	0	0	0	0	0	0	0.00329728271519802	0	0	0	0	0	0	0	0.00287498040455281	0.0247979221563483	0.000850083975183373	0	0	0	0	0	0	0	0	0	0	0	0	0	0	0	0	0	0	0	0	0	0	0	0	0	0	0	0	0	0	0	0	0	0	0	0	0	0	0	0	0	0	0	0	0	0	0	0	0	0	0	0	0	0	0	0	0	5.28336069865585e-06	1.17733244520912e-06	0	0	0	0	0	0	0	0	0	0	0	0	0	0	0	0	0	0	0	0	0	0	0	0	0	0	0	0	0	0	0	0	0	0	0	0	0	0	0	0	0	0	0	0.00801761774614187	0	0	0	0	0	0.00396963969040975	0	0	0	0	0	0	0	0	0	0	0	0	0	0	0	0	0	0	0	0	0	0	0	0	0	0	0	0	0	0	0	0.00188332109212804	0.000863816948999215	0	0	0	0	0	0	0	0	0	0	0	0	0	0	0	0	0	0	0	0	0	0	0	0	0	0	0	0	0	0	0	0	0	0	0	0	0.00591809190764075	0	0	0.00357083063166454	0	0	0	0	0	0	0	0	0	0	0	0	0	0	0	0	0	0	0	0	0	0	0	0	0	0	0	0	0	0	0	0	0	0	0	0	0	0	0	0	0	0	0	0	0	0	0	0	0	0	0	0	0	0	0	0	0	0	0	0	0	0	0	0	0	0	0	0	0	0	0	0	0	0	0	0	0	0	0	0	0	1.47819674817507e-05	0	0	0	0	0	0	0	0.000830553925526924	0	0	0	0	0	0	0	0	0	0	0	0	0	0	0	0	0	0.00122217544289413	0.00028133420725365	9.75260816429099e-05	0	0	0	0	0	0	0	0	0.023534169619467	9.84602800246096e-06	0	0	2.02945805879317e-05	0	0.00265267537783095	0.00531187705311062	0	0	0.00100686185210929	0.00436812830723558	0.0014108276677295	0.0100319130458487	0.00540852468247815	0.00453405960898715	2.9620895006182e-06	0.00212464086123146	0.0234476207266453	0.0129346106935008	0.0003488464092219	4.86721148565265e-05	0.000249302494068255	0.00471960455056875	0.00108819042991998	0	0.0125021022124824	0.00023320771821852	7.27618996600315e-06	0	0.00310307555191737	0.00102954939750075	0.00169460761742791	0.000366975314437904	3.83886343964996e-05	0.000112923092972486	0	0	0	0	0	0	0	0	0	0	0	0	0	0	0	0	0	0.0053033356481598	0.0340211972821639	0	0	0	0	3.08304353185941e-05	0.000105325372215995	0.000116540801424448	0.00423209258402284	0.00027222417876989	4.7439510090979e-06	0.000804036196772029	0	0	0	2.72656024299005e-05	1.28183188652814e-06	0.000288865716456116	0.00186890353086392	8.49974904064775e-05	0.000662707016930542	0.00132882522566572	0.00312017944444014	0	0.000800037431330836	0.000246895576168353	0	0.00212594868720761	0	0	0	0	0	0	6.6248912802013e-06	0	0.000500293361779159	0	1.41644486783492e-05	4.59151531405821e-06	0	0	0.000522741276222379	0.000627390911340166	8.17084189436171e-06	0.00286785267620352	0	0	0	0	0	0	0	0.000971281220145439	0.00251201099413845	0.00123391940413641	0.00923573316705139	0	1.85835844534926e-05	0.000190217569963337	0.000527311025526465	0.00456829533285706	0	0.000119557081810932	6.29828672891073e-06	0.000198331416394556	0.000204725031816965	0.00032611922206936	0.0110711139069225	0.00932815982388732	0.000465896532019316	0.0157015499885391	3.74555847673673e-05	0.000285942474196117	0.00856480950579895	0.00164663622937715	8.65056447138025e-05	2.62160022705711e-06	7.90994526887421e-05	0	0.000191266194440831	0	0	0	0	0.00544058170086038	0.000424312710912299	0.000198549151812917	0	0.000915867788163722	0.000692614665268081	0	0.000322305820370536	6.25251737564835e-05	0.000550664109236158	0	0.00429538888093399	0.0027806894872144	0.00129539641367145	0.000518170836098638	0.00835889958575254	0.00240565548844594	0.000873850466419577	0.000332948036012709	0.00106200704834851	0.00160565715703511	0.00115174393793696	0.027152086181311	0.000523523992211285	9.99414160323117e-05	0.00017112201358431	0	0.000771196843483154	0.000104697383381599	0.0034057945524653	0	0.00372193487267245	0.00280580705426024	0.00307330529902837	0.000221172698202387	0	0.000583052264357049	0.0257526249115364	1.92925246776374e-05	0.000930556500329984	0.000265755717051319	7.84412583075591e-05	3.80378189017296e-05	0.000147911092775976	6.55352173811467e-05	0.000156202142030468	0.0002266190416365	4.21921011474469e-06	0.000364742741352257	0.000218831559926739	2.03851755658091e-05	0	0.000158053594055827	0.0475947509206315	0.00210377445451689	0	0.000995605250276984	0.000125179023284863	0.000161981694601319	0.000135991546001478	0	0.000643492000235207	0	0.000149724736363391	0.000275508370192262	0	0.00340708178522218	0.014145684298332	2.55890300001174e-05	0.00108094839911086	1.26880845316508e-08	0.000147691259664236	0.00142346783733747	1.38959676775034e-06	0.0050401635040734	0.00772790948482086	0	0.00121438062081281	3.18696478542232e-05	0.000117613162637323	0	0	2.62391159539886e-05	0.000188658853811292	0.0013486900661776	0.00129591280048054	0.000336335616019611	0.00516319332589268	0.00113131028698123	3.46113909723866e-05	0.000322531878767562	0.00766979972926773	0.000783559059856168	0.000226137755459124	0.000785752847008196	0.000275133039423828	0.00367323528346214	0.000226791032181038	0.00122349311868328	1.09383794633809e-05	0.0136711559781399	0	0.000150554716364048	0.000148080209549291	0.000822150624178782	0.000530669370425664	0	0.00139418506096302	0.000940397338248044	0.00030147072585422	0.00120850711216596	0	0.00120591923101226	0.000109565805549318	1.11253380287789e-05	2.20803259239084e-05	3.20185778657042e-06	0.00416626988767325	0.00166144108561561	0.0228500412969732	0.000231567616584674	6.26011403655869e-05	0.00051010959931036	0.000851312983493082	0.0110298080135828	0.00206263852209894	0.00473791274837595	6.96200746215144e-05	8.55941308212034e-05	0.000401977266205743	0.000121047632068572	0	0	5.39700135387288e-06	7.53099538290586e-05	3.06962368485187e-05	0	0.00741010495637885	0.00109079482640316	0.000446853961458577	0.000469460269384556	0.000580685212513573	0	0.000460471716316436	0.0011864930306465	0	0.00180342699303459	0.000594250356820506	0.000135601279710243	0.000192334714020099	0	0.00079346249703151	0.000271053717751738	0.00197508415798304	0.00844650085393658	0	0.000641509739942825	0.000294799834325066	0.00117097640263264	0.00195724743942165	0.000865782155288259	0.000479485811094948	0	0.00020024517646648	6.91557456438954e-05	0.00203498905391822	0.000188189096432416	0.000701527462745599	0.00326654224276551	0.000267552524117801	0.000186556917053552	0.000139942275670324	7.80976122268186e-05	0.00100957186297092	0.000226763939502477	0.000474951453541482	0	0.000602932122488488	0.000125665548758352	0	0	5.08894764868772e-06	0.000134094108752942	0.00452944779990267	4.32690032862528e-05	0.0166109814762053	0.00170430042580887	0	0	0.000460665844550227	0.00117419566493111	1.08858830312428e-05	0	0.0046230703142166	8.32508761208533e-05	0	0.000122603687241249	0.000158909233185871	0.00205003154755253	6.82256051167106e-05	0.00135053941416805	0.00118721579800506	0.000139215879954478	0.00103432898949418	0	0.00049258541808443	0.00027617970217366	0	4.84793598408209e-05	1.09573118430977e-05	0.000136412035820784	0.000462337075774211	0	0	0	0.00217499067145461	0.0017861604866164	0	8.83075190150508e-06	0.000634444774112524	0.00124552171117732	0.000628078631184663	0.007499128594612	0.0119166808525067	0.00266186585175484	0.00446120902256495	0	5.16326135675772e-05	1.25607887954673e-05	0.000906969611615939	0.000591703288534162	2.45944063204031e-05	0.0014422132813245	0.000584519219333607	0.00143654162009017	0	0.000220803919059611	0.00129122852676657	3.92010291583864e-05	0.00186678933374238	3.59339602381728e-05	0.00030496879144805	0.000333079243218061	0	0.00100879613249751	2.71042998877386e-06	0	7.45759157376689e-06	0.000398183713793878	0	0.000797035224386003	0.00203887973741377	0.000436961513393195	0.000143064232583596	0.000262178851903294	4.86321164235381e-05	0.00999506591731426	0	0.000147359086097989	0.000334151947071553	0.00107600834161405	8.11322102678354e-05	0.000343853943108708	0.00175442527499729	0.00357688074503136	0.000215013133395634	0.00782694176012682	0	4.74694905174196e-05	2.45498971300642e-05	0.00147065462112013	0.00148485587189695	0.000237419513688433	0.00198784380143924	0.000620636298846982	0	0.000193417198024388	0.00142938440030562	9.98833599136436e-05	0.000335871343613553	0.00159300193319057	0.00259708266194504	0.00237075948629605	0	0	0	0	0	0	0	0	2.74215613469784e-05	2.130470767692e-05	0.00192996856200323	0.00234773351461101	4.21933545757242e-05	5.85665169777865e-06	0.000119372844137819	0.00864167985489425	1.99689146198047e-05	0	0.000226986409042845	0	5.70486727385977e-05	0	0	0	0	0	0	0	3.80805984623282e-05	0
donor3 JUNB+eff	0	0	0	0	0	0	0	0	0	0	0	0	0	0	0	0	0	0	0	0	0	0	0	0	0	0	0	0	0	0	0	0	0	0	0	0	0	0	0	0	0	0	0	0	0	0	0	0	0	0	0	0	0	0	0	0	0	0	0	0	0	0	0	0	0	0	0	0	0.000208574324078088	0	0	0	0	0	0	0	0	0	0	0	0	0	0	0	0	0	0	0	0	0	0	0	0	0	0	0	0	0	0	0	0	0	0	0	0	0	0	0	0	0	0	0	0	0	0	0	0	0	0	0	0	0	0	0	0	0	0	0	0	0	0	0	0	0	0	0	0	0	0	0	0	0	0	0	0	0	0	0	0	0	0	0	0	0	0	0	0	0	0	0	0	0	0	0	0	0	0	0	0	0	0	0	0	0	0	0	0	0	0	0	0	0	0.00683771900457109	0.0195667417144336	0	0	0	0.00769477219241071	0	0	0	0	0	0	0	0	0	0	0	0	0	0	0	0	0	0	0	0	0	0	0	0	0	0.00580517854670008	0.00156931850437204	0	0	0	0	0	0	0	0	0	0	0	0	0	0	0	0	0	0	0	0	0	0	0	0	0	0	0	0	0	0	0	0	0	0	0	0	0	0	0	0	0	0	2.33838148385023e-07	5.59585517419658e-06	0	0	0	0	0	0	0	0	0	0	0	0	0	0	0	0	0	0	0	0	0	0	0	0	0	0	0	0	0	0	0	0	0	0	0	0	0	0	0	0	0	0	0	0	0	0	0	0	0	0	0	0	0	0	0	0	0	0	0	0	0	0	0	0	0	0	0	0	0	0	0	0	0	0	0	0	0	0	0	0	0	0	0	0	0	0	0	0	0	0	0	0	0	0	0	0	0	1.38710834184091e-05	0	0	0	0	0	0	0	1.15568417062061e-07	0	0	0	0	0	0	0	0	0	0	0	0	0	0	0	0	0	0	0	0	0	0	0	0	0	0	0	0.00971639431687569	0	0	0	0.00163871029822646	0.00435015618550344	0	0	0	0	0	0	0	0	0	0	0	0	0	0	0	0	0	0.000376220207567954	7.39764311786683e-07	0.00534278191941144	0	0	0	0	0	0	0	0	0	0	0	0	0	0	0	0	0	0	0	0	7.09431648907107e-06	1.2706822035063e-05	0	0	0	0	0	0	0	0	0	0	0	0	0	0	0	0	0	0.00753232380164853	0.0109442698398479	0.0105769820003222	0.000420435709066192	0.00205089983337711	0.000594611157947348	0.000676802491665594	0	0	0	0	0	0	0	0	0	0	0	0	0	0	0	0	0	0	0	0	0	0	0	0	0	0	0	0	0	0	0	0	0	0	0	0	0	0	0	0	0	0	0	0	0	0	0	0	0	0	0	0	0	0	0	0	0	0	0	0	0	0	0	0	0	0	0	0	0.00128698128151448	0.00735298532299638	0	0	0	0	0	0	0	3.12227592474908e-06	1.68125259725377e-05	0	0.0251004894626081	3.07943290699096e-06	0.000151205609375652	0	0	0	0	0	0.00173639920159438	0	0	0	0	0	0	0.000206168699620848	0.00067858681132262	0	0	0	0	0	0	0	0	0.010003276656498	6.26344563642473e-05	0	0	0.0102191530688055	0	0	0	0	0	0	0	0	0	0	0.000820831180185351	0	0	0	0	0	0	0	0	0	0	0	0	0	0	0	0.000679146047817087	0	0	0	0	0	0	0	0	0	0	0	0	0	0	0	0	0	0	0	0	0	0	0	0	0	0	0	0	0	0	0	0	0	0	0	0	0	0	0	0	0	0	0	0	0	0	0	0	0	0	0	0	0	0	0	0	0	0	0	0	0	0	0	0	0	0	0	0	0	0	0	0	0	0	0	0	0	0	0	0	0	0	0	0	0	0	0	0	0	0	0	0	0	0	0	0	0	0	0	0	0	0	0	0	0	0	0	0	0	0	0	0	0	0	0	0	0	0	0	0	0	0	0	0	0	0	0	0	0	0	0	0	0	0	0	0	0	0	0	0	0	0	0	0	0	0	0	0	0	0	0	0	0	0	0	0	0	0	0	0	0	0	0	0	0	0	0	0	0	0	0	0	0	0	0	0	0	0	0	0	0	0	0	0	0	0	0	0	0	0	0	0	0	0	0	0	0	0	0.000738896144721837	0	0	0	0	0	0	0	0	0	0	0	0	0	0	0	0	0	0	0	0	0	0	0	0	0	0	0	0	0	0	0	0	0	0	0	0	0	0	0	0	0	0	0	0	0	0	0	0	0	0	0	0	0	0	0	0	0	0	0	0	0	0	0	0	0	0	0	0	0	0	0	0	0	0	0	0	0.00148482125422713	0	0	0	0	0	0	0	0	0	0	0	0	0	0	0	0	0	0	0	0	0	0	0	0	0	0	0	0	0	0	0	0	0	0	0	0	0	0	0	0	0	0	0	0	0	0	0	0	0	0	0	0	0	0	0	0	0	0	0	0	0	0	0	0	0	0	0	0	0	0	0	0	0	0	0	0	0	0	0	0	0	0	0	0	0	0	0	0	0	0	0	0	0.0176123423064882	0	0	0	0	0	0	0	0	0	0	0	0	0	0	0	0	0	0	0	0	0	0	0	0	0	0	0	0	0	0	0	0	0	0	0	0	0	0	0	0	0	0	0	0	0	0	0	0	0	0	0	0	0	0	0	0.000265078209600684	6.86508862007068e-05	3.37002834629596e-06	0.00622782374276455	0.00102167137561867	0	0	0	0	0	0	1.37601397402362e-06	0	0	0	0	0	0	0	0	0	0	0	0	0	0.00129632477240543	0	0	0	0	0	0	0	0	0	0	0	0	0	0	0	0	0	0	0	0	0	0	0	0	0	0	0	0	0	0	0	0	0	0	0	0	0	0	0	0	0	0	0	0	0	0	0	0	0	0	0	0	0	0	0	0	0	0	0	0	0	0	0	0	0	0	0	0	0	0	0	0	0	0	0	0	0	0	0	0.00025414574522205	0	0	0	0	0	0	0	0	0	0	0	0	0	0	0	0	0	0	0	0	0	0	0	0	0	0	0	0	0	0	0	0	0	0	0	0	0	0	0	0	0	0	0	0	0	0.000132897302480266	0	0	0	0	0	0	0	0	0	0	0	0	0	0	0	0	0	0	0	0	0	0	0	0	0	0	0	0	0	0	0	0	0	0	0	0	0	0	0	0	0	0	0	0	0	0	0	0	0	0	0	0	0	0	0	0	0	0	0	0	0	0	0	0	0	0	0	0	0	0	0	0	0	0	0	0	0	0	0	0	0	0	0	0	0	0	0	0	0	0	0	0	0	0	0	0	0	0	0.00301862894268049	0.000234122008758374	1.21247090975528e-05	0.0030378957437565	0	0.000150246925535743	0.00079746544331677	0	0	0	0.00525277958134294	0	0	0	0	0	0	0	0	0	0	0	7.04176923106811e-06	0	0	0	0	0	0	0	0	0	0	0	0	0	0	0	0	0	0	0	0	0	0	0.00704316631541137	5.48969877901011e-06	0	0	0	0	0	0	0	0	0	0	0	0	0	0	0	0	0	0	0	0	0	0	0	0.000310003503005535	0	0	0	0	0	0	0	0	0	0	0	0	0	0	0	0	0	0	0	0	0	0	0	0	0	0	0	0	0	0	0	0	0	0	0	0	0	0	0	0	0	0	0	0	0	0	0.00159146657791145	1.60963506907284e-06	0	0	0	0	0	0	0	0	0	0	5.96860255813941e-05	0	0	0	0	0	0	0	0	0	0	0	0	0	0	0	0	0	0	0.00795010219223396	0	0	0	0	0	0	0	0	0	0	0	0	0	6.24371091967342e-05	0	0	0	0	0	0	0	0	0	0	0	0	0	0	0	0	0	0	0	0	0	0	0	0	0	0	0	0	0	0	0	0	0	0	0	0	0	0	0	0	0	0	0	0	0	0	0	0	0	0	0	0	0	0	0	4.63938106266243e-07	1.52330182336483e-05	1.51682698545757e-06	0	0	0	0	5.96246911384559e-06	0	0	0	0	0	0	0	0	0	0	0	0	0	0	0	0	0	0	0	0	0	0	0	0	0	0	0	0	0	0	0	0	0	0	0	0	0	0	0	0	0	0	0	0	0	0	0	0	5.01198937275085e-06	0	0	0	0	0	0	0	0	0	0	0	0	0	0	0	0	0	0	0	0	0	0	0	0	0	0	0	0	0	0	0	0	0	0	0	0	0	0	0	0	0	0	0	0	0	0	0	0	0	0	0	0	0	0	0	0	0	0	0	1.21677254068123e-05	6.09375841724733e-05	1.99497653403679e-05	0.000305457273028843	5.23909874780691e-05	0.00264374936394535	0.000219093147367503	0.000993155326600764	0	4.2844186887731e-05	0.000155314375223338	0	0	0	0	0	0	0	0	0	0	0	0	0	0	0	0	0	0	0	0	0	0	0	0	0	0	0	0	0	0	0	0	0	0	0	0	0	0	0	0	0	0	0	0	0	0	0	0	0	0	0	0	0.00226008985551671	0.00453435813462659	0.0011578924148466	0	0	0	0	1.40633232698792e-05	0	0	0	0	0	0	0	0	0	0	0	0	0	0	0	0	0	0	0	0.00970198667550107	0.00253194914623684	0.00027223739573637	0.000143241163560813	7.11164926416446e-06	0	0.00242654023018566	0.0016258282552269	0.00167209938139571	0	0	0.0143341633605933	0	0	0	0	0	0	0	0	0	0	0	0	0	0	0	0	0	0	0	0	0	0	0	0	0	0	0	0	0	0	0	0	0.000116386068790714	9.04875124599287e-05	0	0	0	0	0	0	0	0	0	0	0	0	0	0	0	0	0	0	0	0	0	0	0	0	0	0	0	0	0.000328072380506932	2.95424389263256e-06	0	0	0	0	0	0	0	0	0	0	0	0	0	0	0	0	0.000195590231542224	0.000503207393382761	0	0.00073301527748276	2.03921839902891e-05	8.81630988284265e-06	0	0	0	0	0.00295803306899432	0.00127395917543465	4.19809859961955e-05	4.00484017024157e-05	0.00214606524840456	1.41096891718786e-06	5.84047284716725e-05	0.00180711211069436	0.0114395659353947	0.000588877103798452	0	0	0	0	0	0	0	0	0	0	0	0	0	0	0	0	0	0	0	0	0	0	0	0	0	0	0	0	0	0	0	0	0	0	0	0	0	0	0	0	0	0	0	0	0	0	0	0	0	0	0	0	0	0	0	0	0	0	0	0	0	0	0	0	0	0	0	0	0	0	0	0	0	0	0	0	0	0	0	0	0	0	0	0	0	0	0	0	0	0	0	0	0	0	0	0	0	0	0	0	0	0	0	0	0	0	0	0	0	0	0	0	0	0	0	0	0	0	0	0	0	0	0	0	0	0	0	0	0	0	0	0	0	0	0	0	0	0	0	0	0	0	0	0	0	0	0	0	0	0	0	0	0	0	0	0	0	0	0	0	0	0	0	0	0	0	0	0	0	0	0	0	0	0	0	0	0	0	0	0	0	0	0	0	0	0	0	0	0	0	0	0	0	0	0	0	0	0	0	0	0	0	0	0	0	0	0	0	9.13016648546923e-08	0	0	0	0	0	0	0	0	0	0.00077095286853708	0	0	0	0	0	0	0	0	0	0	0	0	0	0	0	0	0	0	0	0.0102740423830379	0.000592363223096721	0.00527242359453427	0.0320916536306562	2.37904081034599e-06	2.94851370299332e-06	1.76997783360076e-05	4.23396411959369e-06	0	1.61105686335162e-05	3.55415719843074e-06	3.21106279175154e-09	0	3.17823627712957e-05	0	3.14384041265648e-06	0.00241501424818846	0.0107466350677084	0.00105180685182258	0.00289432323944534	0	0.0228792928165222	0.000165457185713051	6.17186644418325e-05	0	0.0101737273046329	1.32129250115604e-06	0.000109064381256291	0.000108029425722725	0	0	0	0	0	0	0	0	0	0	0	0	0	0	0	0	0	0	0	0	0	0	0	0	0	0	0	0	0	0	0	0	0	0	0	0	0	0	0	0	0	0	0	0	0	0	0	0	0	0	0	0	0	0.00377767737913146	0.0205267371132014	0.000852452499576284	0	0	0	0	0	0	0	0	0	0	0	0	0	0	0	0	0	0	0	0	0	0	0	0	0	0	0	0	0	0	0	0	0	0	0	0	0	0	3.36607085145736e-09	1.35876907439614e-06	0.000740396081486605	0	0	1.41100296886882e-07	0	0.00450639503175406	0	0	0	0	0	0	0	0	0	0	9.41425900176507e-07	0	0	0	0	0	0	0	0	0	0	0	0	0.000928785665717521	3.82538089556979e-05	0	0	0	0	0	0	0	0	0	0	0	0	0	0	0	0	0	0	0	0	0	0	0	0	0	3.95183531634379e-05	1.5676937333923e-05	0	0	3.75846466496709e-05	9.70210135107857e-05	0.000906274096150423	0	0	0	0	0	0	0	0	0	0	0	0	0	0	0	0	0.000882198168216171	2.16336816506807e-06	0	0	0	0	0	0	0	0	0	0	0	0	0	0	0	0	0	0	0	0	0	0	0	0	0	0	0	0	0	0	0	0	0	0	0	0	0	0	0	0	0	0	0	0	0	0	0	0	0	0	0	0	0	0	0	0	0	0	0	0	0	0	0	0	0	0	0	0	0	0	0	0	0	0	0	0	0	0	0	0	0	0	0	0	0	0	0	0	0	0	0	0	0	0	0	9.38987078070151e-05	9.57805770797558e-07	0	0	0	0	0	0	0	0	0	0	0	0	0	0	0	0	0	0	0	0	0	0	0	0	0	0	0	0	0	0	0	0.00239259597490914	0	0	0	0	0	0	0	0	0	0	0	0	0.000843818931534434	0	0	0	0	0	0	0	0	0	0	0	0	0	0	0	0	0	0	0	0	0	0	0	0	0	0.00167094465765475	0	0	0	0	0	0	0	0	0	0	0.000338445923306633	0	0	0	0	0	0	0	0	0	0	0	0	0	0	0.00752058665891811	0.000119597641208598	0.00499768441749876	2.62957158388336e-07	3.0402210454938e-05	0.000454938194221433	2.55409700877684e-06	0	0	8.29109588486861e-06	0	0	0	0	4.61720555617953e-07	0	0	0	0	0	0.00113608195604273	5.83740725669457e-05	0.00150006778542979	0	1.53696067940778e-05	0	0	0.000594617606315175	0	0	0	0	0	0	0	0	0	0	0	0	0	0	0	0	0	0	0	0	0	0	0	0	0	0	0	0	0	0	0	0	0.0141068247720769	0.0265462054053232	0.00895979611319798	0	0	0	0	0	0	0	0	0	0	0	0	0	0.00015501328322305	0	1.58093005933904e-06	0.00115904409900762	0	0.000916411279495482	0.011293777370067	7.33093466881453e-06	0.00493311181444032	0.013768102495132	0.000446350753466296	0	0	0	0	0.0055885848839522	0	0	0	0	1.66821880431383e-05	6.38939148208946e-06	0	0	1.62087012371167e-05	1.29514832877648e-05	8.21764864650393e-06	0	0	0	0	0	0	0	0	7.58073326503509e-05	0	0.000585803325832164	0	0	0	0	2.4578064555236e-05	0	1.5106234216721e-05	6.66692466438453e-06	0	0	0.000724155992660627	2.4512927646772e-05	0.000111657183834122	0	4.50259812413748e-06	2.14082266816723e-07	0	0	0	7.45079269761635e-07	0	0	0	0	0	0	0	0	0	0	0	0	0	0	0	0	0	0	0	0	0	0	0	0	0	0	0.000365214512765026	0.00644776732841656	5.17868282353582e-05	6.50807089292566e-06	0	0	0	0	0	0	0	0	0	0	0	0	0	0	0	0	0	0	0	0	0	0	0	0	0	0	0	0	0	0	0	0	0	0	9.74047142224516e-05	0.0302067001375029	0.0120351665212277	0	0	0	0	0	0	0	0	0	0	0	0	0	0	0	0	0	0	0	0	0	0	0	0	0	0	0	0	0	0	0	0	0	0	0	0	0	0	0	0	0	0	0	0	0	0	0	0	0	0	0	0	0	0	0	0	0.0127466910125983	0.00394296659075174	0.0228227760618491	0.00241326359895922	0.0197259596261927	0	0	0	0	0	0	0	0	0	0	0	0	0	0	0	0	0	0	0	0	0	0	0	0	0	0	0	0	0	0	0	0	0	0	0	0	0	0	0	0	0	0	0	0	0	0	0	0	0	0	0	0	0	0	0	0	0	0	0	0	0	0	0	0	0	0	0	0	0	0	0	0	0	2.26013396069901e-06	0	0	0	0	0	0	0	0	0	0	0	0	0	0	0	0	0	0	0	0	0	0	0	0	0	0	0	0	0.010285920833958	0.00265034221153115	0	0.00275317037074586	0.0036251512874355	7.31137617752543e-06	3.90561183993304e-08	0.000168461398444092	3.1534560986006e-05	0.00247314851759326	0	0	0	0	0	0	0	3.86816323371524e-05	0	0	0	0	0	0	0	0	0	0	0	0	0	0	0	0	0	0	0	0	0	0	0	0	0	0	0	0	0	0	0	0	0	0	0	0	0	0	0	0	0.00599845355556274	7.55869135915327e-06	0	0	0	0	0	0.0302064170007448	0.0818793990595664	0.0117355129262454	0	0	0	0	0	0	0	0	0	0	0	0	0	0	0	0	0	0	0	0	0	0	0	0	0	0	0	0	0	0	0	0	0	0	0	0	0	0	0	0	0	0	0	0	0	0	0	0	0	0	0	0	0	0	0	0	0	0	0	0	0	0	0	0	0	0	0	0	0	0	0	0	0	0	0	0	0	0	0	0	0	0	0	0	0	0	0	0	0	0	0	0	0	0	0	0	0	0	0	0	0	0	0	0	0	0	0	0	0	3.12603160970712e-05	0.0307932582176393	0.00546958327731903	0	0.00276967479566575	2.23109845929208e-05	0.00235331610945888	0	0.000189305499376304	0.0043027410053208	0.000144896103771261	0.014565073665153	0.036505231434103	0.0154757770369827	7.79305493411643e-05	0.0302466282484521	0	0	0	0	0	0	0	0	0	0	0	0	0	0	0	0	0	0	0	0	0	0	0	0	0	0	0	0	0	0	0	0	0	0	0	0	0	0	0	0	0	0	0	0	0	0	0	0	0	0	0	0	0	0	0	0	0	0	0	0	0.00131556898510473	0	0	0	0	0	0	0	0	0	0	0	0	0	0	0	0	0	0	0	0	0	0	3.63738357282688e-05	0	0.00259718199088779	0	0	0	0	0	0	0	0	0.0124590897962942	0	0	0	0	0	0	0	0	0	0	0	0	0	0	0	0	0	0	1.81738094897898e-05	0	6.05858405276633e-07	0	0	0	0	0	0	0	0	0	0	0	1.10218626670537e-06	0	0	0	0	0	0	0	0	0	0	0	0	0	0	0	0	0	0	0	0	0	0	0	0	0	0	0	0	0	0	0	0	0	0	0	0	0	0	0	0	0	0	0	0	0	0	0	0	0	0	0	0	0	0	0	0	0	0	0	0	0	0	0	0	0	0	0	0	0	0	0	0	0	0	0	0	0	0	0	0	0	0	0	0	0	0	0	0	0	0	0	0	0	0	0	0	0	0	0	0	0	0	0	0	0	0	0	0	0	0	0	0	0	0	0	0	0	0	0	0	0	0	0	0	0	0	0	0	0	0	0	0	0	0	0	0	0	0	0	0	0	0	0	0	0	0	0	0	0	0	0	0	0	0	0	0	0	0	0	0	0	0	0	0	0	0	0	0	0	0	0	0	0	0	0	0	0	0	0	0	0	0	0	0	0	0	0	0	0	0	0	0	0	0	0	0	0	0	0	0	0	0	0	0	0	0	0	0	0	0	0	0	0	0	0	0	0	0	0	0	0	0	0	0	0	0	0	0	0	0	0	0	0	0	0	0	0	0	0	0	0	0	0	0	0	0	0	0	0	0	0	0	0	0	0	0	0	0	0	0	0	0	0	0	0	0	0	0	0	0	0	0	0	0	0	0	0	0	0	0	0	0	0	0	0	0	0	5.08956521126528e-05	0	0	0	0	0	0	0	0	0	0	0	0	0	0	2.17021366368427e-07	0.0247155810789872	0	0	0.00119883142992329	0.0153655326457769	0.00102640476456747	0	0	0	0	0	0	0	0	0	0	0	0	0	0	0	0	0	0	0	0	0	0	0	0	0	0	0	0	0	0	0	0	0	0	0	0	0	0	0	0	0	0	0	0	0	0	0	0	0	0	0	0	0	0	0	0	0	0	0	0	0	0	0	0	0	0	0	0.00165552422277455	0.0130090644081616	0	0	0	0	0	0	0	0	0	0	0	0	0	0	0	0	0	0	0	0	0	0	0	0	0	0	0	0	0	0	0	0	0	0	0	0	0	0	0	1.98739119781342e-05	0.00394546020807414	0	0	0	0	0	0	0	0	0	0.0191948517082987	5.85808506403992e-05	9.88648853634831e-07	0.0166020911119875	0	0	0	0	0	1.4825483683983e-05	8.37125842842942e-06	6.20753495247317e-05	0	4.73016760358354e-06	5.4514251939562e-09	0	5.62692091460381e-05	5.58279353894972e-07	0	0	0	0	0	0	0	0	0	0	0	0	0	0	0	0	0	0	0	0	0.00140317352676196	0	0	0	0	0	0	0	0	0	0	0	0	0	0	0	0	0	0	0	0	0	0	0	0	0	0	0	0	0	0	0	0	0	0	0	0	0	0	0	0	0	0	0	0	0.000248054289947125	0	0	0.00752646263571448	0.000361619520966113	0.000378519931693038	0.000354294417038282	0	0	0	0	0	0	0	0	0	0	0	0.000112537035019017	8.24786312632019e-06	0	0	0	0	0	0	0	0	0	0	0	0	0	0	0	0	0	0	0	0	0	0	0	0	0	0	0	0	0	0	0	0	0	0	0	0	0	0.00110468259411319	8.22602765764087e-06	0	0	0	0	0	0	0	0	0	0	0	0	0	0	0	0	0	0	0	0.00206149284886952	0	0	0	0	0	0.00242496374297354	0	0	0	0	0	0	0	0	0	0	0	0	0	0	0	0	0	0	0	0.0411549236860307	0.00169026917606823	0.00154013219046283	0.00169874420434533	0.000971565229944924	4.50403831999562e-05	4.42267906559079e-06	0.00108246114998533	0	0	0	0	0	0	0	0	0	0	0	0	0	0	0	0	0	0	0	0	0.00126594145199341	0	0	0	0	0	0	0	0	0	0	0	0	0	0	0	0	0	0	0	0	0	0.00280879646206541	0	4.17276777526993e-05	0	0.0005776147465829	0	0	0	0	0	0	0	0	0	0	0	0	0	0	0	0	0	0	0	0	0	0	0	0	0	0	0	0	0	0.00159310314912281	0	0	0	0	0	0	0	0	0	0	0	0	0	0	0	0	0	0	0	0	0	0	0	0	0	0	0	0	0	0	0	0	0	0	0	0	0	0	0	0	0	0	0	0	0	0	0	0	0	4.23039642982219e-05	0	0	0.0159081415202587	0	0.00468064825868583	0.00404222016108269	0.00029345937737817	3.35061592925554e-06	0.00195009869364411	0.00419786663694062	0.000814669798530638	0.00101559187224552	1.57416340783082e-05	0.000781069105538756	0.00549526582186076	0.000584162482827481	0.0136957843786079	0.00865874932113166	0	0	0	0.00602198723175943	0.000532792417352451	0.000999710909300721	0	0	0	3.12940692081851e-05	1.35175854426608e-07	0	0	0	0	0	0	0	0	0	0	0	0	0	0	0	0	3.39140414080234e-06	0	0	0	0	0	0	0	0	0	0	0	0	0	0	0	0	0	0	0	0	0	0	0	0	0	0	0	0	0	0	0	0	0	0.00411957615472262	0.000195528658673595	0.000187933958594762	0	0	0	0	0	0	0	0	0	0	0	0	0	0	0.00222130289876971	0.0205665733796098	0.00147618297711479	0.00066611370071564	0	0	7.21999539496866e-07	0.000620798323072175	0.00566413879858585	3.92283867852025e-06	0.000373564936770847	0.00110211605193911	0.000429141793519308	0.0272704180509796	0.0538875577275512	0.00170269058826929	3.45200230416807e-05	0.00289541645776496	0	0	0	0	0.00494190691563885	0	0	0	0	3.14425638465524e-05	0	0	0	0	0	0.00168098021048788	0	0	0	0	0	0	0	0	0	0	0	0	0	0	0	0	0	0	0	0	0	0	0	0	0	0	0	0	0	0	0	0	0	0	0	0	0	0	0	0	0	0	0	0	0	0	0	0	0	0	0	0	0	0	0	0	0	0	0	0	0	0	0	0	0	4.95100862150141e-07	0	0	0	0	0	0	0	0	0	0	0	0	0	0	0	0	0	0	0	0	0	0	0	0	0	0	0	0	0	0	0	0	0	0	0	0	0	0	0	0	0	0	0	0	0	0	0	0	0	0	0	0	0	0	0	0	0	0	0	0	0	0	0	0	2.18715931314776e-06	6.55519321016065e-06	5.87711374817794e-06	0	0	0	0	0	0	0	0	0	0	0	0	0	0	0	0	0	0	0	0	0	0	0	0	0	0	0	0	0	0	0	0	0	0	0	0	0	0	0	0	0	0	0	0	0	0	0	0	0	1.2671728587162e-05	0	7.846351279803e-06	1.18486372711899e-06	0	2.13856301153733e-05	0	0	0	0	5.3930248814141e-05	0.000280411704414904	0.00577750162767683	0.00340500186058384	0	0	0	0	0	0	0	0	0	0	0	0	0	0	0	0	0	0	0	0	0	0	0	0	0	0	0	0	0	0	0	0	0	0	0	0	0	0	0	0	0	0	0	0	0	0	0	0	0	0	0	0	0	0	0	0	0	0	0	0	0	0	0	0	0	0	0	0	0	0	0	0	0	0	0	0	0	0	0	0	0	0	0	0	0	0	0	0	0	0	0	0	0	0	0	0	0	0	0	0	0	0	0	0	0	0	0	0	0	0	0	0	0	0	0	0	0	0	0	0	0	0	0	0	0	0	0	0	0	0	0	0	0	0	0	0	0	0	0	0	0	0	0	0	0	0	0	0	0	0	0.00125741261216164	3.37282047061123e-07	0	0	0	0	0	0	0	0	0	0	0.0073036302974422	0.00307100174741649	0.00105140851165178	0	0	0	0	0	0	0	0	0	0	0	0	0	0	0	0	0	0	0	0	0	0	0	0	0	0	0	0	0	0	0	0	0	0	0	0	0	0	0	0	0	0	0	0	0	0	0	0	0	0	0	0	0	0	0	0	0	0	0	0	0	0	0	0	0	0	0	0	0	0	0	0	0	0	0	0	0	0	0	0	0	0	0	0	0	0	0	0	0	0	0.00748554684040185	0.00332513819384785	5.32312863774672e-06	7.62210084960635e-07	0	7.42859611379212e-05	0	2.88389802502593e-05	1.25130516305177e-06	5.25005455237266e-05	0.000138235566145245	2.57857824113648e-07	0	0	0.000551400291537708	0.00404087692028579	8.64986842054794e-05	0	0	0	0	0	0	0	0	0	0	0	0	0	0	0	0	0	0	0	0	0	0	0	0	0	0	0	0	0	0	0	0	0	0	0	0	0	0	0	0	0	0	0	0	0	0.00360909689883401	0.0165407616829294	0	2.75766174090371e-05	3.46363965150291e-06	6.94307427644556e-05	0.00249890013346114	8.40260596295663e-05	2.87121411759825e-06	0.000311621943890051	0	0	0	0	0	0	0	0	0	0	0	0	0	0	0	0	0	0	0	0	0	0	0	0	0	0	0	0	0	0	0	0	0	0	0	0	6.57806309547008e-05	0	0	0	0	0	0	0	0	0	0	0	0	9.23674246625841e-07	0	0	0	0	0	0	0	0	0	0	0	0	0	0	0	0	0	0	0	0	0	0	0	0	0	0	0	0	0	0	0	0	0	0	0	0	0	0	0	0	0	0	0	0	0	0	0	0	0	0	0	0	0	0	0	0	0	0	0	0	0	0	0	0	0	0	0	0	0	0	0	0	0	0	0	0	0	0	0	0	0	0	0	0	0	0	0	0	0	0	0	0	0	0	0	0	0	0	0	0	0	0	0	0	0	0	0	0	0	0	0	0	0	0	0	0	0	0	0	0	0	0	0	0	0	0	0	0	0	0	0	0	0	0	0	0	0	0	0	0	0	0	0	0	0	0	0	0	0	0	0	0.000475579892588617	4.75858221301453e-06	2.1514858084256e-05	0	0	0	0	0	0	0	0	0	0	0	4.84036577939582e-06	0	0	0	0	0	0	0	0	0	0	0	0	0	0.0204759991973155	0	0	0	0	0	0	0	0	0	0	0	3.74022377647157e-08	0	0	0	0	0	0	0.00701497462743586	0.000329665393708431	0.00110918033140918	0	0	0	0.000299509569358851	0	0	0.0021800006923385	0	0	0	0	0	0	0	0	0	0.000220297864165778	0.000505911043991278	0.00307586067441428	0	1.53983482267931e-05	3.30760984074853e-05	0.00196775762665773	0.00118752249556635	0	0	0	0	0	0	0	0	0	0	0	0	0	0	0	0	0	0	0	0	0	0	0	0	0	0	0	0	0	0	0	0	0	0	0	0	0	0	0	0	0	0	0.0153755881154301	0	0	0	0	0	0	0	0	0	0	0	0	0	0	0	0	0	0	0	0	0	0	0	0	0	0	0	0	0	0	0	0	0	0	0	0	0	0	0	0	0	0	0	0	0	0.00759828254946039	0	2.09585960200992e-05	0	0	0	0	0	0	0	0	0	0	0	0	0	0	0	0	0	0	0	0	0	0	0	0	0	0	0	0	0	0	0	0	0	0	0	0	0	0	0	0	0	0	0	0	0	0	0.0188833132879209	0	0	0	0	0	0	0	0	0	0	0	0	0	0	0	0	0	0	0	0	0	0	0	0	0	0	0	0.0270283796126179	0.0080069975862154	0.00332094874121652	0	0	1.79015114989668e-05	0.00183076351209535	2.59456738504615e-08	0	0	0	0	0	0	0	0	0	0	0	0	0	0	0	0	0	0	0	0	0	0.000135760105761827	9.43214648198116e-05	2.55876268006459e-08	0	0	0	0	0	0	0	0	0	0	0	0	0	0	0	0.00175691497441586	0	6.69689487913529e-06	0	0	0	0	0	0	0	0	0	0	0	0	0	0	0	0	0	0	0	0	0	0	0	0	0	0	0	0	0	0	0	0	0	0	0	0	0	0	0	0	0	0	4.97174710181015e-05	0	0	0	0	0	0	0	0	0	0	0	0	0	0	0	0	0	0	0	0	0	0	0	0	0	0	0	0	0	0	0	0	0	0	0	0	0	0	0	0	0	0	0	0	0	0	0	0	0	0	0	0	0	0	0	0	0	0	0	0	0	0	0	0	0	0	0	0	0	0	0	0	0	0	0	0	0	0	0	0	0	0	0	0	0	0	0	0	0	0	0	1.60554993248675e-05	0	0	0	0	0	0	0	0	0	0	0	0	0	0	5.93851426609013e-05	0	0	0	0	0	0	0	0	4.23421421903554e-06	0	0	0	0	0	0	0	0	0	0	0	0	0	0	0	0	0	0	0	0	0	0	0	0	0	0	0	0	0	0	0	0	0	0	0	0	0	0	0	0	0	0	0	0	0	0	0	0	0	0	0	0	0	0	0	0	0	0	0	0	0	0	0	0	0	0	0	0	0	0	0	0	0	0	0.000291058117108559	0	0	0	0	0	0	0	0	0	0	0	0	0	0	0	0	0	0	0	0	0	0	0	0	0	0	0	0	0	0	0	0	0	0	0	0	0	0	0	0	0	0	0	0	0	0	0	0	0	0	0	0	0	0	0	0	0	0	0	0	0	0	0	0	0	0	0	0	0	0	0	0	0	0	0	0	0	0	0	0	0	0	0	0	0	0	0	0	0	0	0.00401288108605107	0.00723757047920339	0.00548916412835544	0.000141733162879412	5.93374142024721e-05	0.00172119317384522	7.73906311205819e-05	0	0	0	0	0	0	0	0	0	0	0	0	0	0	0	0	0	0	0	0	0	0	0	0	0	0	0	5.74237702022519e-07	7.1721437965736e-05	0	0	0	0	0	0	0	0	0	0	0	0	0	0	0	0	0	0	0	0	0	0	0	0	0	0	0	0	0	0	0	0	0	0	0	0	0	0	5.470154666984e-06	0	0	0	0	0	0	0	0	2.27843615066652e-06	0.000267271950502285	2.12059477685629e-06	1.89673965089825e-08	0	0	0.00043190038670411	0.00228879175584073	7.15014212022835e-05	0	6.49596481791879e-06	1.24370391569849e-06	0.0369025565417595	0	0	0	0.00167176630719205	0.0123113585261794	0.00448433998936141	0	2.75406539850674e-07	0	0	0	0	0	0	0	0	0	0	0	0	0	0	0	0	0	0	0	0	0	0	0	0	0	0	0	0	0	6.87033330064725e-06	0	0	0	0	0	0	0.000323725557146159	6.83957792332377e-05	0	0	0	0	0	0	0	0	0	0	0	0	0	0	0	0	0	0	0	0	0	0	0	0	0	0	0	0	0	0	0.00259818902576716	0.0134778287272281	0.00221770522765831	0	0	0	0	0	0	0	0	0	0	0	0	0	0	0	0	0	0	0.00685404056987107	0	0	1.16983021296583e-06	0	0	0	0	0	0	0	0	0	0	0	0	0	0	0	0	0	0	0	0	0	0	0.00809241296014319	0.00162198036359666	0.0175467990249981	0.018669314198943	0.00347666770082237	0	0	0	0	0	0	0	0	0	0	0	0	0	0	0	0	0	0	0	0	0	0	0	0	0	0	0	0	0	0	0	0	0	0	0	0	0	0	0	0	0	0	0	0	0	0	0	0	0	0	0	0	0	0	0	0	0	0	0	0	0	0	0	0	0	0	0	0	0	0	0	0	0	0	0	0	0	0	9.70523826224548e-06	0	0	0	0	0	0	0	0	0	0	0	0	0	0	0	0	0	0	0	0	0	0	0	0	0	0	0	0	0	0	0	2.76054877475232e-06	5.15065499340775e-06	0	0.000132895116043985	0	7.06020062450317e-06	0.000518519925692872	1.59342599034314e-07	1.85803337668236e-08	3.64696840295895e-05	0	0	0	0	0	0	0	0	0.0111054224240296	0	0	8.46704930353225e-06	5.50630534027417e-06	0.00119067863742537	0.000699428149534215	0.00493589538443762	0.00288216832240651	0.00107550828207942	0.000180530894820755	0	0	0	0	0	0	0	0	0	0	0	0	0	0	0	2.16136113743775e-05	8.61284653028419e-07	4.17889406755642e-05	3.77263322455409e-06	0	0	0	1.82352590850005e-05	0	0	0	0	0	0	0.000405120467578648	0	0	0	0	0	0	0	0	0	0	0	0	0	0	0	0.000274436581294552	0	0.000373905672418484	5.44193910227261e-05	0	0.000217174541337886	0	0.000824423684064337	0.0053877552912366	0.00110902350394488	3.35952300049406e-05	7.92559171581803e-06	0	0	0	0	0	0	0	0	0	0.00206240606036503	0.00058317691540443	0	0	0	0.00293594766041058	0.000348242260802684	0.00156715726491278	0.00199904688597683	0.000560435108166021	0.000216399036294216	0	0	0	0.000810809078569702	9.05205299624863e-06	0	0	0	0	0	0	0	0	0	0	0	0	0	0	0	0	0	0	0	0	0	0	0	0	0	0	0	0	0	0	0	0	0	0	0	0	0	0	0	0	0	0	0	0	0	0	0	0	0	0	0	0	0	0	0	0	0	0	0	0	0	0	0	0	0	0	0	0	0	0	0	0	0	0	0	0	0	0	0	0	0	0	0	0	0	0	0	0	0	0	0	0	0	0	0	0	0	0	0	0	0	0	0	0	0	0	0	0	0	0	0	0	0	0	0	0	0	0	0	0	0	0	0	0	0	0	0	0	0	0	0	0	0	0	0	0	0	0	0	0	0	0	0	0	0	0	0	0	0	0	0	0	0	0	0	0	0	0	0	0.00417308936909232	0.000708706843973299	0	0.000254841767370627	0	0	0	3.66807804524543e-05	2.56560798705603e-05	0	0	0	0	0	0	0	0	0	0	0	0	0	0	0	0	0	0	0	0	0	0	0	0	0	0.00871572237446752	0	0	0	0	0	0	0	0	0	0	0	0	0	0	0	0	0	0	0	0	0	0	0	0	0	0	0	0	0	0	0	0	0	0	0	0.00280479660487796	0	0	0	0	0	0	0	0.00325527485926239	0.0268360765068651	0.00408593873974566	0	0	0	0	0	0	0	0	0	0	0	0	0	0	0	0	0	0	0	0	0	0	0	0	0	0	0	0	0	0	0	0	0	0	0	0	0	0	0	0	0	0	0	0	0	0	0	0	0	0	0	0	0	0	0	0	0	5.85469023962258e-06	4.87212281678713e-06	0	0	0	0	0	0	0	0	0	0	0	0	0	0	0	0	0	0	0	0	0	0	0	0	0	0	0	0	0	0	0	0	0	0	0	0	0	0	0	0	0	0	0	0.00557451586932723	0	0	0	0	0	0.00405051859835836	0	0	0	0	0	0	0	0	0	0	0	0	0	0	0	0	0	0	0	0	0	0	0	0	0	0	0	0	0	0	0	0.00175396843292377	0.000556164974680019	0	0	0	0	0	0	0	0	0	0	0	0	0	0	0	0	0	0	0	0	0	0	0	0	0	0	0	0	0	0	0	0	0	0	0	0	0.00305654554445871	0	0	0.00561438035832606	0	0	0	0	0	0	0	0	0	0	0	0	0	0	0	0	0	0	0	0	0	0	0	0	0	0	0	0	0	0	0	0	0	0	0	0	0	0	0	0	0	0	0	0	0	0	0	0	0	0	0	0	0	0	0	0	0	0	0	0	0	0	0	0	0	0	0	0	0	0	0	0	0	0	0	0	0	0	0	0	0	6.82455889542676e-06	0	0	0	0	0	0	0	0.00104232707034753	0	0	0	0	0	0	0	0	0	0	0	0	0	0	0	0	0	0.00220310878322299	6.14139703315093e-06	0.000429365229208179	0	0	0	0	0	0	0	0	0.0295564546319309	6.30922846947827e-06	0	0	1.75009103674624e-05	0	0.00261962949630159	0.0024314440665651	0	0	0.0015454129401233	0.00102395861012829	0.00203806271781318	0.00672256641806257	0.00512903198855949	0.00864185515440802	2.19193395836276e-06	0.00261853918017356	0.0233548412546474	0.00123270086732834	0.00119931885093558	6.28564605970798e-05	0.00017126782658815	0.00312198158653397	0.000624919359846608	0	0.0165440459316965	0.000637688272176193	5.98425639461673e-06	0	0.00347551359186315	0.000979760422128577	0.00218768012111835	0.0019940751488227	4.98504434920546e-05	0.000222918047869482	0	0	0	0	0	0	0	0	0	0	0	0	0	0	0	0	0	0.00637752401551922	0.00944535459960161	0	0	0	0	1.08401799806922e-05	0.000707778606139413	4.55759163689814e-05	0.00427536323708292	0.000461081006378132	1.01723729603048e-05	0.00133393783049827	0	0	0	0.000605119079251837	1.10305903176583e-05	0.000268570782877686	0.00210822528512587	0.000161841850535911	0.000878444467365945	0.000987002809433095	0.00419917372121404	0	0.00479285280889607	0.000240556390578116	0	0.00466888990058513	0	0	0	0	0	0	7.38799314114721e-06	0	0.000517277523076203	0	1.03303996086603e-05	0.000432194841827088	0	0	0.000320967508231155	0.00115035766591011	5.28125419826327e-06	0.004693501182792	0	0	0	0	0	0	0	0.000487979841734389	0.00203541230677325	0.0013356128847805	0.00643353049406466	0	2.45162016048311e-05	0.000101268604446684	0.000245123853291134	0.00408807996954282	0	0.000195983307430153	4.78057167616071e-06	0.000309672098044358	0.00028992914106367	0.000354960812712421	0.0103477530086984	0.00843426825350692	0.00051727515660563	0.0160057081895896	3.69526504570228e-05	0.000799346030535424	0.00687546628394486	0.00185173228508168	0.000143368914187295	3.35583367878661e-06	9.93823210204224e-05	0	0.000189499731227889	0	0	0	0	0.00651970447423655	0.00043060941818891	0.000131456010691692	0	0.000903176818248314	0.000535522349492259	0	0.000369158578394766	6.25849201163165e-05	0.000521420537202931	0	0.00414762871534851	0.00364275198749908	0.00151517035607158	0.000592399475049687	0.00738777618664065	0.0054102291622802	0.000951682459123994	0.000293420267784095	0.000269263509263287	0.00110287576725937	0.000640400817904437	0.0183957615017114	0.00121161578545123	0.000242251577732847	0.000183588139665008	0	0.000682814867490567	0.000571081596239638	0.00272085898770633	0	0.0058733145814973	0.00185706997830591	0.00218787548158944	0.000212811021965968	0	0.000278572105756494	0.0252095293370093	1.87232896126291e-05	7.19432494768715e-05	0.000210582456802074	0.000101657081377617	8.07822907050099e-05	0.000129680094108479	0.000125873320622122	0.000256235150065761	0.000232949733621998	4.10926544904944e-06	0.00043169144667702	0.000152296852691052	1.51300316032895e-05	0	0.000400592415714648	0.0412128919072369	0.00142658939044763	0	0.00121880069549426	0.000245252635770229	0.000514637710632419	0.000294493142107106	0	0.000596668615254142	0	0.000103019728029354	0.000308372238838242	0	0.00296628598797254	0.00870782881104875	2.46587941370675e-05	0.00107506784599029	9.306246461611e-08	2.00453770238657e-05	0.000606169458462212	1.45910390117819e-06	0.00450769674702954	0.0071568548148292	0	0.000575390703389321	3.62845925921571e-05	9.35063220775497e-05	0	0	1.45716200738195e-05	0.000800721222999182	0.00161981779243323	0.00161228164770093	0.000339032638675255	0.00443946357233569	0.00200672715375478	3.71943161279847e-05	0.00106604435831652	0.00371304772833456	0.000800910519412458	0.000282408405244678	0.000461095332926622	0.000774231409841049	0.00175575874224799	0.000197711687104317	0.000861904066644485	5.62742007737562e-05	0.0103918939172092	0	0.000133392520706081	0.00015747991527073	0.000696939127301822	0.000707935751957831	0	0.00210002874310261	0.00161762655500482	0.000452870582177872	0.00136509701689217	0	0.00123173339342293	8.10178763850147e-05	1.01923707276721e-05	2.2643644252816e-05	6.23216469960687e-06	0.00468932374406664	0.0014740921730768	0.0162484236704474	0.000216822411977818	7.65467225490521e-05	0.000691855961905503	0.00199570679844232	0.010796534308513	0.00450787698782827	0.00492711005616444	7.92791403785099e-05	0.000124921113477927	0.000436543084503885	0.000132282718111061	0	0	1.18840450535388e-05	8.44206843474997e-05	2.67555012160173e-05	0	0.00796553864648227	0.00354799943503114	0.000452108154239139	0.000316330110843518	0.00168653755373319	0	0.000437946335595805	0.00140392090064912	0	0.00196566703891452	0.000786492423155177	0.000251617904161877	0.000274533602751341	0	0.00101717028902392	0.000255162611770134	0.00250341339288813	0.0098158163304142	0	0.00088633699170585	0.000268856292306277	0.000369827580139621	0.00154940450029007	0.00111547602652457	0.000482125302306537	0	0.00020005189863273	8.93271232667025e-05	0.00222973298914337	0.000339872703201183	0.00204999654361123	0.00342836949169308	0.000278442215601074	0.00046457812162586	0.000157217127162672	7.48799339526526e-05	0.00130882870401286	0.000175107020739446	0.000406666078215486	0	0.000631777935507871	0.000164837397283999	0	0	2.19038538776984e-06	0.000211258007641164	0.00660884076948126	7.4212533978058e-05	0.0137827624029729	0.000987032115407397	0	0	0.0017810722633381	0.00101551201016885	8.84689015519176e-06	0	0.00710888515319255	8.26709312194879e-05	0	0.000118361644477942	0.000172276142715541	0.00119752687836529	8.02822915197354e-05	0.00241521123389458	0.00211866435353449	0.000141207858221401	0.00100938131575454	0	0.000911421902269833	0.000238564748392959	0	0.00121192187733347	9.98125033076125e-06	0.000125762300168442	0.000639109697243028	0	0	0	0.000422254303154235	0.00167078574921857	0	6.71546475507821e-06	0.00382449981006414	0.0011225248296378	0.000897299618750273	0.00688388568435902	0.0102111626344131	0.00298017694458251	0.00768822869712677	0	4.01263707340582e-05	1.02057241536786e-05	0.0015915045530936	0.00429400333038398	4.43792023274264e-05	0.000986582622524531	0.000887428102997877	0.00147549189660999	0	0.000207067978303375	0.00105959030094333	4.75563441423603e-05	0.00227362696039751	2.23635859891154e-05	0.000785312106045575	0.000376202806482375	0	0.000997781177122797	1.6190502669756e-06	0	5.59264270578063e-06	0.000484019516929929	0	0.00175652126569599	0.000498239398030284	0.000667326568219932	0.000332569596111474	0.000539812574349313	2.59668396013183e-05	0.00918617288317718	0	0.000303870249852434	0.000367655575631267	0.00557669533036332	8.35304458684532e-05	0.000488321105699716	0.000414247377998395	0.00445725938304843	0.000425010173362899	0.0073949374926681	0	5.51292320288745e-05	2.18312920658474e-05	0.000686144706321769	0.00190476451231032	0.000445909932567297	0.00243581192103607	0.000939882992376931	0	0.000205024337412793	0.00154625830746679	9.85555965393066e-05	0.000408705885334338	0.0027467434155559	0.00200077876720624	0.00253057460342593	0	0	0	0	0	0	0	0	2.032860299254e-05	1.4278344856052e-05	0.000912723963671429	0.000799298477130848	5.02176309247838e-05	1.84875227579213e-05	7.20928542682942e-05	0.00569368574477375	2.44531213440664e-05	0	0.000152111206337095	0	8.43134307408206e-05	0	0	0	0	0	0	0	4.25839893195632e-05	0
donor3 JUNB+LMNA	0	0	0	0	0	0	0	0	0	0	0	0	0	0	0	0	0	0	0	0	0	0	0	0	0	0	0	0	0	0	0	0	0	0	0	0	0	0	0	0	0	0	0	0	0	0	0	0	0	0	0	0	0	0	0	0	0	0	0	0	0	0	0	0	0	0	0	0	0.000115324852865841	0	0	0	0	0	0	0	0	0	0	0	0	0	0	0	0	0	0	0	0	0	0	0	0	0	0	0	0	0	0	0	0	0	0	0	0	0	0	0	0	0	0	0	0	0	0	0	0	0	0	0	0	0	0	0	0	0	0	0	0	0	0	0	0	0	0	0	0	0	0	0	0	0	0	0	0	0	0	0	0	0	0	0	0	0	0	0	0	0	0	0	0	0	0	0	0	0	0	0	0	0	0	0	0	0	0	0	0	0	0	0	0	0	0.00500684646741319	0.0134024977139677	0	0	0	0.0100710370490498	0	0	0	0	0	0	0	0	0	0	0	0	0	0	0	0	0	0	0	0	0	0	0	0	0	0.00358818322017059	0.00239194081508703	0	0	0	0	0	0	0	0	0	0	0	0	0	0	0	0	0	0	0	0	0	0	0	0	0	0	0	0	0	0	0	0	0	0	0	0	0	0	0	0	0	0	5.68102086689841e-07	2.34918880366866e-06	0	0	0	0	0	0	0	0	0	0	0	0	0	0	0	0	0	0	0	0	0	0	0	0	0	0	0	0	0	0	0	0	0	0	0	0	0	0	0	0	0	0	0	0	0	0	0	0	0	0	0	0	0	0	0	0	0	0	0	0	0	0	0	0	0	0	0	0	0	0	0	0	0	0	0	0	0	0	0	0	0	0	0	0	0	0	0	0	0	0	0	0	0	0	0	0	0	1.05702888239374e-05	0	0	0	0	0	0	0	2.77092544316832e-07	0	0	0	0	0	0	0	0	0	0	0	0	0	0	0	0	0	0	0	0	0	0	0	0	0	0	0	0.00571518135229456	0	0	0	0.00103477782307507	0.00165931573897392	0	0	0	0	0	0	0	0	0	0	0	0	0	0	0	0	0	0.000441992822195416	2.60672660675156e-07	0.000323131570765931	0	0	0	0	0	0	0	0	0	0	0	0	0	0	0	0	0	0	0	0	6.20254757617506e-06	8.50296913140512e-06	0	0	0	0	0	0	0	0	0	0	0	0	0	0	0	0	0	0.00572170550579208	0.00208269943076329	0.00683054339090965	0.000193056461373425	0.000261432917224911	0.000416478325003991	0.000480429223328196	0	0	0	0	0	0	0	0	0	0	0	0	0	0	0	0	0	0	0	0	0	0	0	0	0	0	0	0	0	0	0	0	0	0	0	0	0	0	0	0	0	0	0	0	0	0	0	0	0	0	0	0	0	0	0	0	0	0	0	0	0	0	0	0	0	0	0	0	0.00151530230121201	0.00589997795734212	0	0	0	0	0	0	0	5.41072244755515e-06	8.87339730881744e-06	0	0.0177581323243962	2.49684187630342e-06	0.000127221949205197	0	0	0	0	0	0.00348042324932975	0	0	0	0	0	0	0.000147604539923024	0.000571189693118619	0	0	0	0	0	0	0	0	0.00816959189695565	6.03011128010744e-05	0	0	0.00508974262226312	0	0	0	0	0	0	0	0	0	0	0.000749929174367454	0	0	0	0	0	0	0	0	0	0	0	0	0	0	0	0.000104111223933318	0	0	0	0	0	0	0	0	0	0	0	0	0	0	0	0	0	0	0	0	0	0	0	0	0	0	0	0	0	0	0	0	0	0	0	0	0	0	0	0	0	0	0	0	0	0	0	0	0	0	0	0	0	0	0	0	0	0	0	0	0	0	0	0	0	0	0	0	0	0	0	0	0	0	0	0	0	0	0	0	0	0	0	0	0	0	0	0	0	0	0	0	0	0	0	0	0	0	0	0	0	0	0	0	0	0	0	0	0	0	0	0	0	0	0	0	0	0	0	0	0	0	0	0	0	0	0	0	0	0	0	0	0	0	0	0	0	0	0	0	0	0	0	0	0	0	0	0	0	0	0	0	0	0	0	0	0	0	0	0	0	0	0	0	0	0	0	0	0	0	0	0	0	0	0	0	0	0	0	0	0	0	0	0	0	0	0	0	0	0	0	0	0	0	0	0	0	0	0.00118692129291549	0	0	0	0	0	0	0	0	0	0	0	0	0	0	0	0	0	0	0	0	0	0	0	0	0	0	0	0	0	0	0	0	0	0	0	0	0	0	0	0	0	0	0	0	0	0	0	0	0	0	0	0	0	0	0	0	0	0	0	0	0	0	0	0	0	0	0	0	0	0	0	0	0	0	0	0	0.00195694604987708	0	0	0	0	0	0	0	0	0	0	0	0	0	0	0	0	0	0	0	0	0	0	0	0	0	0	0	0	0	0	0	0	0	0	0	0	0	0	0	0	0	0	0	0	0	0	0	0	0	0	0	0	0	0	0	0	0	0	0	0	0	0	0	0	0	0	0	0	0	0	0	0	0	0	0	0	0	0	0	0	0	0	0	0	0	0	0	0	0	0	0	0	0.0054967540056915	0	0	0	0	0	0	0	0	0	0	0	0	0	0	0	0	0	0	0	0	0	0	0	0	0	0	0	0	0	0	0	0	0	0	0	0	0	0	0	0	0	0	0	0	0	0	0	0	0	0	0	0	0	0	0	0.000203474821728735	5.5000642848302e-05	6.8745865840804e-06	0.00584041958326754	0.000685920311705635	0	0	0	0	0	0	2.28739128383641e-06	0	0	0	0	0	0	0	0	0	0	0	0	0	0.000942825080115878	0	0	0	0	0	0	0	0	0	0	0	0	0	0	0	0	0	0	0	0	0	0	0	0	0	0	0	0	0	0	0	0	0	0	0	0	0	0	0	0	0	0	0	0	0	0	0	0	0	0	0	0	0	0	0	0	0	0	0	0	0	0	0	0	0	0	0	0	0	0	0	0	0	0	0	0	0	0	0	9.19642650598124e-05	0	0	0	0	0	0	0	0	0	0	0	0	0	0	0	0	0	0	0	0	0	0	0	0	0	0	0	0	0	0	0	0	0	0	0	0	0	0	0	0	0	0	0	0	0	6.25405553340199e-05	0	0	0	0	0	0	0	0	0	0	0	0	0	0	0	0	0	0	0	0	0	0	0	0	0	0	0	0	0	0	0	0	0	0	0	0	0	0	0	0	0	0	0	0	0	0	0	0	0	0	0	0	0	0	0	0	0	0	0	0	0	0	0	0	0	0	0	0	0	0	0	0	0	0	0	0	0	0	0	0	0	0	0	0	0	0	0	0	0	0	0	0	0	0	0	0	0	0	0.00175087886065479	0.00018700609918976	1.28013003054123e-05	0.00262149598178707	0	0.000149760406751912	0.00013469427319595	0	0	0	0.00314883211448885	0	0	0	0	0	0	0	0	0	0	0	2.15500398917483e-06	0	0	0	0	0	0	0	0	0	0	0	0	0	0	0	0	0	0	0	0	0	0	0.00562767200583946	4.13957446695907e-06	0	0	0	0	0	0	0	0	0	0	0	0	0	0	0	0	0	0	0	0	0	0	0	0.000445781408031569	0	0	0	0	0	0	0	0	0	0	0	0	0	0	0	0	0	0	0	0	0	0	0	0	0	0	0	0	0	0	0	0	0	0	0	0	0	0	0	0	0	0	0	0	0	0	0.0053278518751886	5.90691492600433e-06	0	0	0	0	0	0	0	0	0	0	4.70025662503703e-05	0	0	0	0	0	0	0	0	0	0	0	0	0	0	0	0	0	0	0.00592950887293721	0	0	0	0	0	0	0	0	0	0	0	0	0	0.000151297798186302	0	0	0	0	0	0	0	0	0	0	0	0	0	0	0	0	0	0	0	0	0	0	0	0	0	0	0	0	0	0	0	0	0	0	0	0	0	0	0	0	0	0	0	0	0	0	0	0	0	0	0	0	0	0	0	3.20818395149837e-07	7.59342989399237e-06	1.56670907280499e-06	0	0	0	0	9.8622863228166e-06	0	0	0	0	0	0	0	0	0	0	0	0	0	0	0	0	0	0	0	0	0	0	0	0	0	0	0	0	0	0	0	0	0	0	0	0	0	0	0	0	0	0	0	0	0	0	0	0	6.26449223813069e-06	0	0	0	0	0	0	0	0	0	0	0	0	0	0	0	0	0	0	0	0	0	0	0	0	0	0	0	0	0	0	0	0	0	0	0	0	0	0	0	0	0	0	0	0	0	0	0	0	0	0	0	0	0	0	0	0	0	0	0	1.81372938344239e-05	3.91750975842563e-05	5.74532778337466e-06	0.000131570275537042	8.20442492550473e-05	0.00109660655161136	0.000286023862887689	0.000470230091970848	0	8.18395715300049e-06	3.68782900229179e-05	0	0	0	0	0	0	0	0	0	0	0	0	0	0	0	0	0	0	0	0	0	0	0	0	0	0	0	0	0	0	0	0	0	0	0	0	0	0	0	0	0	0	0	0	0	0	0	0	0	0	0	0	0.00679276884439796	0.00664652458588182	0.00109848154559583	0	0	0	0	8.89893815439162e-06	0	0	0	0	0	0	0	0	0	0	0	0	0	0	0	0	0	0	0	0.0108226939221777	0.00360955054243814	2.94276859243884e-05	0.000338295027950622	1.23586542535136e-05	0	0.00137261451333262	0.00201415672958107	0.00113507304083802	0	0	0.00915744526074059	0	0	0	0	0	0	0	0	0	0	0	0	0	0	0	0	0	0	0	0	0	0	0	0	0	0	0	0	0	0	0	0	0.000128241223964518	5.64083634619066e-05	0	0	0	0	0	0	0	0	0	0	0	0	0	0	0	0	0	0	0	0	0	0	0	0	0	0	0	0	0.000167194165017513	1.23644044021332e-06	0	0	0	0	0	0	0	0	0	0	0	0	0	0	0	0	0.000130449666411795	0.000692135442628888	0	0.00200552420512397	1.79221098517185e-05	3.59819642041502e-06	0	0	0	0	0.00228455519487845	0.00176390929104293	3.5433603848579e-05	2.40507321938821e-05	0.00292915347030437	2.15964147645783e-06	2.89220933124559e-05	0.000244022454320334	0.0109873562826307	4.60801867091295e-05	0	0	0	0	0	0	0	0	0	0	0	0	0	0	0	0	0	0	0	0	0	0	0	0	0	0	0	0	0	0	0	0	0	0	0	0	0	0	0	0	0	0	0	0	0	0	0	0	0	0	0	0	0	0	0	0	0	0	0	0	0	0	0	0	0	0	0	0	0	0	0	0	0	0	0	0	0	0	0	0	0	0	0	0	0	0	0	0	0	0	0	0	0	0	0	0	0	0	0	0	0	0	0	0	0	0	0	0	0	0	0	0	0	0	0	0	0	0	0	0	0	0	0	0	0	0	0	0	0	0	0	0	0	0	0	0	0	0	0	0	0	0	0	0	0	0	0	0	0	0	0	0	0	0	0	0	0	0	0	0	0	0	0	0	0	0	0	0	0	0	0	0	0	0	0	0	0	0	0	0	0	0	0	0	0	0	0	0	0	0	0	0	0	0	0	0	0	0	0	0	0	0	0	0	0	0	0	0	3.59280167125069e-08	0	0	0	0	0	0	0	0	0	0.00118555954695837	0	0	0	0	0	0	0	0	0	0	0	0	0	0	0	0	0	0	0	0.000336853767229363	0.000246277611678363	0.00196613056327624	0.0167800082230017	9.95031109989669e-07	3.46938116572043e-06	1.17182660833771e-05	3.33772950185024e-07	0	0.000772848903631164	5.45094107525733e-06	4.05089772938661e-08	0	7.32526879551394e-06	0	7.05457594235208e-07	0.00201918469389286	0.00713700350486316	0.000541134265798073	0.00320948579528996	0	0.018686962552409	0.000284619221777198	1.74169319375713e-05	0	0.00869695991770132	5.46635802032736e-07	9.79670472702839e-05	0.000120192754436792	0	0	0	0	0	0	0	0	0	0	0	0	0	0	0	0	0	0	0	0	0	0	0	0	0	0	0	0	0	0	0	0	0	0	0	0	0	0	0	0	0	0	0	0	0	0	0	0	0	0	0	0	0	0.00374186619110972	0.0136995737710357	0.00256870662949403	0	0	0	0	0	0	0	0	0	0	0	0	0	0	0	0	0	0	0	0	0	0	0	0	0	0	0	0	0	0	0	0	0	0	0	0	0	0	2.42594470608119e-09	1.36289991311997e-07	0.000541222728471535	0	0	5.49394222981877e-08	0	0.00680576540925408	0	0	0	0	0	0	0	0	0	0	1.7968097785819e-06	0	0	0	0	0	0	0	0	0	0	0	0	0.000930756567027579	3.21624510988725e-05	0	0	0	0	0	0	0	0	0	0	0	0	0	0	0	0	0	0	0	0	0	0	0	0	0	3.75653333391738e-05	9.28053069497282e-06	0	0	3.05442396183339e-05	0.000115437311335487	0.00205522722929879	0	0	0	0	0	0	0	0	0	0	0	0	0	0	0	0	0.000523688900865588	2.04740562511224e-06	0	0	0	0	0	0	0	0	0	0	0	0	0	0	0	0	0	0	0	0	0	0	0	0	0	0	0	0	0	0	0	0	0	0	0	0	0	0	0	0	0	0	0	0	0	0	0	0	0	0	0	0	0	0	0	0	0	0	0	0	0	0	0	0	0	0	0	0	0	0	0	0	0	0	0	0	0	0	0	0	0	0	0	0	0	0	0	0	0	0	0	0	0	0	0	3.46323867017427e-05	3.35441716216222e-07	0	0	0	0	0	0	0	0	0	0	0	0	0	0	0	0	0	0	0	0	0	0	0	0	0	0	0	0	0	0	0	0.00134921188579625	0	0	0	0	0	0	0	0	0	0	0	0	0.000401836555334411	0	0	0	0	0	0	0	0	0	0	0	0	0	0	0	0	0	0	0	0	0	0	0	0	0	0.00154015799443698	0	0	0	0	0	0	0	0	0	0	0.000215677533710476	0	0	0	0	0	0	0	0	0	0	0	0	0	0	0.000240141461747788	5.31053972723443e-05	0.0059765981553922	9.95038770898975e-08	2.59986186654307e-05	9.0594480965086e-05	1.92548523123439e-06	0	0	7.96101184497116e-06	0	0	0	0	3.42831119662542e-07	0	0	0	0	0	0.00136068468375981	5.19179472823592e-05	0.00103617958772781	0	1.09335736741648e-05	0	0	0.000300358104198133	0	0	0	0	0	0	0	0	0	0	0	0	0	0	0	0	0	0	0	0	0	0	0	0	0	0	0	0	0	0	0	0	0.0128907183306153	0.0221678980074564	0.0133565110829876	0	0	0	0	0	0	0	0	0	0	0	0	0	4.36451609360242e-06	0	2.03198979510818e-06	0.00461713996505485	0	0.00188129271993099	0.0093375552559784	1.10089802765205e-05	0.0031449219544159	0.00934149051586737	8.47543515887789e-05	0	0	0	0	0.00935019349177558	0	0	0	0	2.2723954051537e-05	4.67197894555014e-07	0	0	1.0958139518409e-05	0.00116874470005363	5.10898208716952e-06	0	0	0	0	0	0	0	0	3.55892686009279e-05	0	0.00175886682023762	0	0	0	0	3.26645673121324e-05	0	8.8871555768683e-06	7.90206940844427e-06	0	0	0.00108986699523668	2.81897061606735e-05	0.000124607801229594	0	1.60256776814056e-06	2.024894547411e-07	0	0	0	0.000609723022531929	0	0	0	0	0	0	0	0	0	0	0	0	0	0	0	0	0	0	0	0	0	0	0	0	0	0	0.000574693749121765	0.00172337618942743	3.66720128500417e-05	9.10634594287657e-06	0	0	0	0	0	0	0	0	0	0	0	0	0	0	0	0	0	0	0	0	0	0	0	0	0	0	0	0	0	0	0	0	0	0	9.43589305227964e-05	0.014549710080238	0.00391813753018478	0	0	0	0	0	0	0	0	0	0	0	0	0	0	0	0	0	0	0	0	0	0	0	0	0	0	0	0	0	0	0	0	0	0	0	0	0	0	0	0	0	0	0	0	0	0	0	0	0	0	0	0	0	0	0	0	0.00975243800971004	0.0050804802043982	0.021196904413141	0.00501185244170634	0.0111487881886071	0	0	0	0	0	0	0	0	0	0	0	0	0	0	0	0	0	0	0	0	0	0	0	0	0	0	0	0	0	0	0	0	0	0	0	0	0	0	0	0	0	0	0	0	0	0	0	0	0	0	0	0	0	0	0	0	0	0	0	0	0	0	0	0	0	0	0	0	0	0	0	0	0	2.25608603565513e-06	0	0	0	0	0	0	0	0	0	0	0	0	0	0	0	0	0	0	0	0	0	0	0	0	0	0	0	0	0.00640168073599795	0.00300825733614615	0	0.00259930110089422	0.00385594438892317	1.31854306633476e-05	7.43318115023828e-08	0.000161919480153748	3.91287018132136e-05	0.00421301902517794	0	0	0	0	0	0	0	4.30733743991432e-06	0	0	0	0	0	0	0	0	0	0	0	0	0	0	0	0	0	0	0	0	0	0	0	0	0	0	0	0	0	0	0	0	0	0	0	0	0	0	0	0	0.00735695416650746	8.35551164715132e-06	0	0	0	0	0	0.0148006747496936	0.0471841910884586	0.00847512922877021	0	0	0	0	0	0	0	0	0	0	0	0	0	0	0	0	0	0	0	0	0	0	0	0	0	0	0	0	0	0	0	0	0	0	0	0	0	0	0	0	0	0	0	0	0	0	0	0	0	0	0	0	0	0	0	0	0	0	0	0	0	0	0	0	0	0	0	0	0	0	0	0	0	0	0	0	0	0	0	0	0	0	0	0	0	0	0	0	0	0	0	0	0	0	0	0	0	0	0	0	0	0	0	0	0	0	0	0	0	2.48617990441559e-05	0.0170516014925074	0.000475215639925328	0	0.00210535822195842	1.62246846552103e-05	0.00383511221401888	0	0.000223301530496825	0.0044008237109094	4.95526813278043e-05	0.00245500809765149	0.0307076373712956	0.0150134866513472	5.10095065625716e-05	0.0203487474929562	0	0	0	0	0	0	0	0	0	0	0	0	0	0	0	0	0	0	0	0	0	0	0	0	0	0	0	0	0	0	0	0	0	0	0	0	0	0	0	0	0	0	0	0	0	0	0	0	0	0	0	0	0	0	0	0	0	0	0	0	0.000866802276908369	0	0	0	0	0	0	0	0	0	0	0	0	0	0	0	0	0	0	0	0	0	0	2.7722382889939e-06	0	0.00141047929942913	0	0	0	0	0	0	0	0	0.00616818185831664	0	0	0	0	0	0	0	0	0	0	0	0	0	0	0	0	0	0	8.21296272894354e-06	0	9.31582962085728e-07	0	0	0	0	0	0	0	0	0	0	0	2.02593612105684e-06	0	0	0	0	0	0	0	0	0	0	0	0	0	0	0	0	0	0	0	0	0	0	0	0	0	0	0	0	0	0	0	0	0	0	0	0	0	0	0	0	0	0	0	0	0	0	0	0	0	0	0	0	0	0	0	0	0	0	0	0	0	0	0	0	0	0	0	0	0	0	0	0	0	0	0	0	0	0	0	0	0	0	0	0	0	0	0	0	0	0	0	0	0	0	0	0	0	0	0	0	0	0	0	0	0	0	0	0	0	0	0	0	0	0	0	0	0	0	0	0	0	0	0	0	0	0	0	0	0	0	0	0	0	0	0	0	0	0	0	0	0	0	0	0	0	0	0	0	0	0	0	0	0	0	0	0	0	0	0	0	0	0	0	0	0	0	0	0	0	0	0	0	0	0	0	0	0	0	0	0	0	0	0	0	0	0	0	0	0	0	0	0	0	0	0	0	0	0	0	0	0	0	0	0	0	0	0	0	0	0	0	0	0	0	0	0	0	0	0	0	0	0	0	0	0	0	0	0	0	0	0	0	0	0	0	0	0	0	0	0	0	0	0	0	0	0	0	0	0	0	0	0	0	0	0	0	0	0	0	0	0	0	0	0	0	0	0	0	0	0	0	0	0	0	0	0	0	0	0	0	0	0	0	0	0	0	0	8.20435656225154e-05	0	0	0	0	0	0	0	0	0	0	0	0	0	0	1.24228549866659e-06	0.0226727729594012	0	0	0.000260270240072026	0.00584689287277859	0.000285979992272384	0	0	0	0	0	0	0	0	0	0	0	0	0	0	0	0	0	0	0	0	0	0	0	0	0	0	0	0	0	0	0	0	0	0	0	0	0	0	0	0	0	0	0	0	0	0	0	0	0	0	0	0	0	0	0	0	0	0	0	0	0	0	0	0	0	0	0	0.00128924210669261	0.00851689981056905	0	0	0	0	0	0	0	0	0	0	0	0	0	0	0	0	0	0	0	0	0	0	0	0	0	0	0	0	0	0	0	0	0	0	0	0	0	0	0	1.77866778621851e-05	0.00832879747640383	0	0	0	0	0	0	0	0	0	0.0100907397599208	0.000131606932777351	6.3855110931051e-07	0.0180749085650413	0	0	0	0	0	1.6287947410731e-05	2.68329755331294e-06	2.17332813809793e-05	0	8.49801469237218e-06	6.56686500775688e-07	0	3.37538125329205e-05	5.2172369960061e-07	0	0	0	0	0	0	0	0	0	0	0	0	0	0	0	0	0	0	0	0	0.000900242098521095	0	0	0	0	0	0	0	0	0	0	0	0	0	0	0	0	0	0	0	0	0	0	0	0	0	0	0	0	0	0	0	0	0	0	0	0	0	0	0	0	0	0	0	0	1.17315657825192e-05	0	0	0.00580219648888168	0.000110669759279802	0.000112316620731747	5.368269125261e-06	0	0	0	0	0	0	0	0	0	0	0	0.000269936094156337	4.26522176720844e-06	0	0	0	0	0	0	0	0	0	0	0	0	0	0	0	0	0	0	0	0	0	0	0	0	0	0	0	0	0	0	0	0	0	0	0	0	0	0.000587731235249352	8.61922383665042e-06	0	0	0	0	0	0	0	0	0	0	0	0	0	0	0	0	0	0	0	0.00109419692399177	0	0	0	0	0	0.0019598842606931	0	0	0	0	0	0	0	0	0	0	0	0	0	0	0	0	0	0	0	0.0273557797803146	0.00133947502503163	0.00130034984289201	0.000994006499056847	0.00117453940529811	8.06295323762237e-05	0.000222540066749812	0.000533707112825296	0	0	0	0	0	0	0	0	0	0	0	0	0	0	0	0	0	0	0	0	0.00129218435537384	0	0	0	0	0	0	0	0	0	0	0	0	0	0	0	0	0	0	0	0	0	0.00211445513926209	0	2.44079632360463e-06	0	0.000980418347532821	0	0	0	0	0	0	0	0	0	0	0	0	0	0	0	0	0	0	0	0	0	0	0	0	0	0	0	0	0	0.000466528664753111	0	0	0	0	0	0	0	0	0	0	0	0	0	0	0	0	0	0	0	0	0	0	0	0	0	0	0	0	0	0	0	0	0	0	0	0	0	0	0	0	0	0	0	0	0	0	0	0	0	4.68742539179649e-05	0	0	0.0185787354306602	0	0.00266332005265648	0.0027815431516039	0.000388779205279418	1.37712986322253e-06	0.00154048304798746	0.00302853920258507	0.000363465380980317	0.00479053877478242	1.49909481627944e-05	0.00165382944359463	0.00476308086090915	0.00431326912919384	0.00621300027397762	0.0154493536880922	0	0	0	0.00997220201709151	0.000375379899803119	0.000543009759930232	0	0	0	3.90554036400532e-05	1.01698331135617e-07	0	0	0	0	0	0	0	0	0	0	0	0	0	0	0	0	6.40491283268116e-06	0	0	0	0	0	0	0	0	0	0	0	0	0	0	0	0	0	0	0	0	0	0	0	0	0	0	0	0	0	0	0	0	0	0.000100267498362824	0.000136939856869337	2.88564523734167e-05	0	0	0	0	0	0	0	0	0	0	0	0	0	0	0.000388547230755391	0.013167280194849	0.000927370642712337	7.95076598144456e-05	0	0	1.57960324280532e-06	0.00117796636765129	0.00406142700288822	2.65800515468067e-06	0.000294825447134681	0.00109177542416629	0.00135444592572013	0.0151865990658302	0.0305797516679661	0.00226725622997844	3.53716582300454e-05	0.00354107109366433	0	0	0	0	0.00489011122524586	0	0	0	0	3.30831897093068e-05	0	0	0	0	0	0.00184180756970758	0	0	0	0	0	0	0	0	0	0	0	0	0	0	0	0	0	0	0	0	0	0	0	0	0	0	0	0	0	0	0	0	0	0	0	0	0	0	0	0	0	0	0	0	0	0	0	0	0	0	0	0	0	0	0	0	0	0	0	0	0	0	0	0	0	3.45438828512223e-07	0	0	0	0	0	0	0	0	0	0	0	0	0	0	0	0	0	0	0	0	0	0	0	0	0	0	0	0	0	0	0	0	0	0	0	0	0	0	0	0	0	0	0	0	0	0	0	0	0	0	0	0	0	0	0	0	0	0	0	0	0	0	0	0	1.68278120821956e-06	7.07867244737044e-06	1.27987351361676e-05	0	0	0	0	0	0	0	0	0	0	0	0	0	0	0	0	0	0	0	0	0	0	0	0	0	0	0	0	0	0	0	0	0	0	0	0	0	0	0	0	0	0	0	0	0	0	0	0	0	0.000277688451348862	0	1.95966351659284e-06	5.04215447773564e-07	0	1.83140866532363e-05	0	0	0	0	5.51167591951808e-05	0.000655926230348546	0.00506533146574491	0.00210210830511553	0	0	0	0	0	0	0	0	0	0	0	0	0	0	0	0	0	0	0	0	0	0	0	0	0	0	0	0	0	0	0	0	0	0	0	0	0	0	0	0	0	0	0	0	0	0	0	0	0	0	0	0	0	0	0	0	0	0	0	0	0	0	0	0	0	0	0	0	0	0	0	0	0	0	0	0	0	0	0	0	0	0	0	0	0	0	0	0	0	0	0	0	0	0	0	0	0	0	0	0	0	0	0	0	0	0	0	0	0	0	0	0	0	0	0	0	0	0	0	0	0	0	0	0	0	0	0	0	0	0	0	0	0	0	0	0	0	0	0	0	0	0	0	0	0	0	0	0	0	0	0.00124147169408301	9.21949407120166e-07	0	0	0	0	0	0	0	0	0	0	0.00614461770016601	0.00290484735334012	0.00168215307299731	0	0	0	0	0	0	0	0	0	0	0	0	0	0	0	0	0	0	0	0	0	0	0	0	0	0	0	0	0	0	0	0	0	0	0	0	0	0	0	0	0	0	0	0	0	0	0	0	0	0	0	0	0	0	0	0	0	0	0	0	0	0	0	0	0	0	0	0	0	0	0	0	0	0	0	0	0	0	0	0	0	0	0	0	0	0	0	0	0	0	0.00644953174905988	0.00493959621919869	1.00781108143157e-06	1.20292568541843e-06	0	8.00784188569808e-05	0	1.48812359120888e-05	1.09348941152195e-05	7.99569766429258e-05	0.000136201527699105	1.86891249845392e-07	0	0	0.0016538568744433	0.00264919945236928	0.000141094766302692	0	0	0	0	0	0	0	0	0	0	0	0	0	0	0	0	0	0	0	0	0	0	0	0	0	0	0	0	0	0	0	0	0	0	0	0	0	0	0	0	0	0	0	0	0	0.00298345676958725	0.0290363910347688	0	4.770905442283e-05	3.68842665796707e-06	0.0105683263859236	0.000584782675399558	0.000131528122530347	6.9714613931969e-06	0.000293376329494292	0	0	0	0	0	0	0	0	0	0	0	0	0	0	0	0	0	0	0	0	0	0	0	0	0	0	0	0	0	0	0	0	0	0	0	0	3.90235746161374e-05	0	0	0	0	0	0	0	0	0	0	0	0	5.93376115127683e-06	0	0	0	0	0	0	0	0	0	0	0	0	0	0	0	0	0	0	0	0	0	0	0	0	0	0	0	0	0	0	0	0	0	0	0	0	0	0	0	0	0	0	0	0	0	0	0	0	0	0	0	0	0	0	0	0	0	0	0	0	0	0	0	0	0	0	0	0	0	0	0	0	0	0	0	0	0	0	0	0	0	0	0	0	0	0	0	0	0	0	0	0	0	0	0	0	0	0	0	0	0	0	0	0	0	0	0	0	0	0	0	0	0	0	0	0	0	0	0	0	0	0	0	0	0	0	0	0	0	0	0	0	0	0	0	0	0	0	0	0	0	0	0	0	0	0	0	0	0	0	0	0.000293349186469637	8.52270505899177e-06	4.41169145127259e-05	0	0	0	0	0	0	0	0	0	0	0	1.83614903651023e-06	0	0	0	0	0	0	0	0	0	0	0	0	0	0.0246301911887919	0	0	0	0	0	0	0	0	0	0	0	6.47809425044314e-08	0	0	0	0	0	0	0.00564848908330466	0.000228316577898633	0.00117575811827706	0	0	0	0.000869107053104547	0	0	0.00284758314344394	0	0	0	0	0	0	0	0	0	0.000195551925001815	0.000876079104113083	0.00376211729979027	0	1.26272904142823e-05	4.78369532375819e-05	0.00138151063639758	0.00166734546846869	0	0	0	0	0	0	0	0	0	0	0	0	0	0	0	0	0	0	0	0	0	0	0	0	0	0	0	0	0	0	0	0	0	0	0	0	0	0	0	0	0	0	0.0129776443725109	0	0	0	0	0	0	0	0	0	0	0	0	0	0	0	0	0	0	0	0	0	0	0	0	0	0	0	0	0	0	0	0	0	0	0	0	0	0	0	0	0	0	0	0	0	0.00299712307751583	0	1.4052099684839e-05	0	0	0	0	0	0	0	0	0	0	0	0	0	0	0	0	0	0	0	0	0	0	0	0	0	0	0	0	0	0	0	0	0	0	0	0	0	0	0	0	0	0	0	0	0	0	0.0158564004122272	0	0	0	0	0	0	0	0	0	0	0	0	0	0	0	0	0	0	0	0	0	0	0	0	0	0	0	0.0251964934574867	0.00481857684693138	0.00374719231743966	0	0	1.30926128707261e-05	0.00112987995886342	2.18360794559518e-08	0	0	0	0	0	0	0	0	0	0	0	0	0	0	0	0	0	0	0	0	0	0.000115462449598227	0.000100952361458989	3.76129030167329e-08	0	0	0	0	0	0	0	0	0	0	0	0	0	0	0	0.00124208700190205	0	5.62614404566754e-06	0	0	0	0	0	0	0	0	0	0	0	0	0	0	0	0	0	0	0	0	0	0	0	0	0	0	0	0	0	0	0	0	0	0	0	0	0	0	0	0	0	0	3.05073259056189e-05	0	0	0	0	0	0	0	0	0	0	0	0	0	0	0	0	0	0	0	0	0	0	0	0	0	0	0	0	0	0	0	0	0	0	0	0	0	0	0	0	0	0	0	0	0	0	0	0	0	0	0	0	0	0	0	0	0	0	0	0	0	0	0	0	0	0	0	0	0	0	0	0	0	0	0	0	0	0	0	0	0	0	0	0	0	0	0	0	0	0	0	7.82316526048275e-06	0	0	0	0	0	0	0	0	0	0	0	0	0	0	4.55084677444834e-05	0	0	0	0	0	0	0	0	4.51712227485591e-06	0	0	0	0	0	0	0	0	0	0	0	0	0	0	0	0	0	0	0	0	0	0	0	0	0	0	0	0	0	0	0	0	0	0	0	0	0	0	0	0	0	0	0	0	0	0	0	0	0	0	0	0	0	0	0	0	0	0	0	0	0	0	0	0	0	0	0	0	0	0	0	0	0	0	0.000219563962081679	0	0	0	0	0	0	0	0	0	0	0	0	0	0	0	0	0	0	0	0	0	0	0	0	0	0	0	0	0	0	0	0	0	0	0	0	0	0	0	0	0	0	0	0	0	0	0	0	0	0	0	0	0	0	0	0	0	0	0	0	0	0	0	0	0	0	0	0	0	0	0	0	0	0	0	0	0	0	0	0	0	0	0	0	0	0	0	0	0	0	0.00353624752761363	0.00563014311368629	0.00411790130028663	0.000124999854504355	3.43941924926072e-05	0.00137988896679044	0.000106547097887232	0	0	0	0	0	0	0	0	0	0	0	0	0	0	0	0	0	0	0	0	0	0	0	0	0	0	0	2.36664287379125e-07	7.20698571889143e-05	0	0	0	0	0	0	0	0	0	0	0	0	0	0	0	0	0	0	0	0	0	0	0	0	0	0	0	0	0	0	0	0	0	0	0	0	0	0	2.18310255560942e-06	0	0	0	0	0	0	0	0	1.03567304908174e-06	9.30172380770686e-05	1.076156224645e-06	4.10074751890796e-08	0	0	0.000649168726897556	0.000113779993344284	1.58003875314338e-05	0	4.80502668053096e-06	1.15662907125389e-06	0.0241026634860164	0	0	0	0.00108722682042054	0.0156762209309326	0.00424338109918661	0	3.78483335623502e-07	0	0	0	0	0	0	0	0	0	0	0	0	0	0	0	0	0	0	0	0	0	0	0	0	0	0	0	0	0	5.075744425174e-06	0	0	0	0	0	0	1.23585698640302e-05	6.12900692596118e-05	0	0	0	0	0	0	0	0	0	0	0	0	0	0	0	0	0	0	0	0	0	0	0	0	0	0	0	0	0	0	0.00553653640853945	0.00683852316442246	0.000409205870324879	0	0	0	0	0	0	0	0	0	0	0	0	0	0	0	0	0	0	0.00186951989089432	0	0	2.43766917448761e-07	0	0	0	0	0	0	0	0	0	0	0	0	0	0	0	0	0	0	0	0	0	0	0.0142228066403394	0.00120263991302337	0.0139630615898787	0.0169823604343119	0.00410773056606178	0	0	0	0	0	0	0	0	0	0	0	0	0	0	0	0	0	0	0	0	0	0	0	0	0	0	0	0	0	0	0	0	0	0	0	0	0	0	0	0	0	0	0	0	0	0	0	0	0	0	0	0	0	0	0	0	0	0	0	0	0	0	0	0	0	0	0	0	0	0	0	0	0	0	0	0	0	0	1.73402814051426e-06	0	0	0	0	0	0	0	0	0	0	0	0	0	0	0	0	0	0	0	0	0	0	0	0	0	0	0	0	0	0	0	4.01497268865568e-06	5.39009546885415e-06	0	3.09966207374937e-05	0	6.21183833933823e-06	0.000349120658847043	1.14212290974101e-07	2.58903354026313e-08	6.14279183604747e-05	0	0	0	0	0	0	0	0	0.0132695849211623	0	0	6.09860981689609e-07	3.06176295837336e-06	0.00162884987470496	0.000421869840187344	0.00456575539277077	2.56696578009703e-05	0.00234486222088417	0.000210782605312067	0	0	0	0	0	0	0	0	0	0	0	0	0	0	0	7.08853476993121e-05	5.49516112884144e-07	2.66241037202279e-05	3.56560751928769e-06	0	0	0	2.38827606557214e-06	0	0	0	0	0	0	0.0002517824485975	0	0	0	0	0	0	0	0	0	0	0	0	0	0	0	6.30962038882781e-06	0	0.000369099932927881	0.0047077272938505	0	0.000709631467597029	0	0.000667912062746451	0.0108309964932132	0.000414124342384849	1.70449075748135e-05	1.34161321500817e-05	0	0	0	0	0	0	0	0	0	0.00251798562626097	0.000598336544672168	0	0	0	0.00181420078720949	0.000407498604549972	0.000889339409931798	0.00448299899943906	0.00231131231299283	0.000213575591349477	0	0	0	0.00434114463166472	1.51666794319298e-06	0	0	0	0	0	0	0	0	0	0	0	0	0	0	0	0	0	0	0	0	0	0	0	0	0	0	0	0	0	0	0	0	0	0	0	0	0	0	0	0	0	0	0	0	0	0	0	0	0	0	0	0	0	0	0	0	0	0	0	0	0	0	0	0	0	0	0	0	0	0	0	0	0	0	0	0	0	0	0	0	0	0	0	0	0	0	0	0	0	0	0	0	0	0	0	0	0	0	0	0	0	0	0	0	0	0	0	0	0	0	0	0	0	0	0	0	0	0	0	0	0	0	0	0	0	0	0	0	0	0	0	0	0	0	0	0	0	0	0	0	0	0	0	0	0	0	0	0	0	0	0	0	0	0	0	0	0	0	0	0.00561270811011617	0.0014344309981302	0	8.69499283512761e-05	0	0	0	2.87717457551293e-05	8.36754345778045e-06	0	0	0	0	0	0	0	0	0	0	0	0	0	0	0	0	0	0	0	0	0	0	0	0	0	0.00873005364090355	0	0	0	0	0	0	0	0	0	0	0	0	0	0	0	0	0	0	0	0	0	0	0	0	0	0	0	0	0	0	0	0	0	0	0	0.00916096992175889	0	0	0	0	0	0	0	0.00355420628939146	0.0301147221169924	0.00139150437073093	0	0	0	0	0	0	0	0	0	0	0	0	0	0	0	0	0	0	0	0	0	0	0	0	0	0	0	0	0	0	0	0	0	0	0	0	0	0	0	0	0	0	0	0	0	0	0	0	0	0	0	0	0	0	0	0	0	1.24951324538851e-05	2.28735099239941e-07	0	0	0	0	0	0	0	0	0	0	0	0	0	0	0	0	0	0	0	0	0	0	0	0	0	0	0	0	0	0	0	0	0	0	0	0	0	0	0	0	0	0	0	0.00437044273614533	0	0	0	0	0	0.00428282393616098	0	0	0	0	0	0	0	0	0	0	0	0	0	0	0	0	0	0	0	0	0	0	0	0	0	0	0	0	0	0	0	0.000646899399631065	0.00187507630230459	0	0	0	0	0	0	0	0	0	0	0	0	0	0	0	0	0	0	0	0	0	0	0	0	0	0	0	0	0	0	0	0	0	0	0	0	0.00371029803044626	0	0	0.00445550399021827	0	0	0	0	0	0	0	0	0	0	0	0	0	0	0	0	0	0	0	0	0	0	0	0	0	0	0	0	0	0	0	0	0	0	0	0	0	0	0	0	0	0	0	0	0	0	0	0	0	0	0	0	0	0	0	0	0	0	0	0	0	0	0	0	0	0	0	0	0	0	0	0	0	0	0	0	0	0	0	0	0	1.44436643379253e-05	0	0	0	0	0	0	0	0.000612810342786543	0	0	0	0	0	0	0	0	0	0	0	0	0	0	0	0	0	0.00110889410809918	8.70135661191451e-06	7.81306985389891e-05	0	0	0	0	0	0	0	0	0.0224987811689508	7.50265835787449e-06	0	0	1.45617619251837e-05	0	0.00158423552750351	0.000944555735167675	0	0	0.000641510978990719	0.00155842247283301	0.00618589578194095	0.00192522637677622	0.00448066088680515	0.00742939008557272	4.34026436534214e-06	0.00386135078878523	0.0242144659541465	0.000197555061617369	0.000812653118073403	5.3334354231964e-05	0.000287304293786439	0.00301363195471974	0.00125941426494374	0	0.010679650813316	0.00032968395088947	8.55904348857259e-06	0	0.0079471255678059	0.000849608496502005	0.0012618625996525	0.000605129180677843	4.60182101905194e-05	0.000131821383805011	0	0	0	0	0	0	0	0	0	0	0	0	0	0	0	0	0	0.00593038436793982	0.00507033854633031	0	0	0	0	4.12476324998111e-05	0.000567692295551299	4.98212446400288e-05	0.0101392411205913	0.000316996260011223	7.93125391368544e-06	0.00324743149880798	0	0	0	2.2479629154795e-05	1.87781803589784e-06	0.000237597290857388	0.0060451972853702	0.000123702634868581	0.000446751411665565	0.000906029062987023	0.0047311206541754	0	0.000733988722615241	0.00186869499540225	0	0.00431469745682673	0	0	0	0	0	0	4.43590264809687e-06	0	0.000460244787171496	0	8.52900080309407e-06	5.30756627086116e-06	0	0	0.000603634905757154	0.000739620376283149	5.84178783815499e-06	0.0104372599888278	0	0	0	0	0	0	0	0.00031330310080171	0.00214159290641191	0.0011142254220501	0.00634834353024293	0	2.24126720842825e-05	0.000151854104467288	0.000277615677813268	0.0049734904243282	0	0.000286906061587815	6.88198888163139e-06	0.00165978634647888	0.000655764596270745	0.00111575906260868	0.00793715801261718	0.00548075665230978	0.000471292437736227	0.0161088937883577	5.08853997159315e-05	0.000583996767276598	0.0123798027569303	0.00049247355954283	6.33344739410783e-05	1.05918868938122e-05	0.000189135190823914	0	0.000187458627102967	0	0	0	0	0.0070425352398208	0.000370054297641748	0.000127447768161369	0	0.00306296031174427	0.000360150098621544	0	0.000439632490815499	6.41800203734254e-05	0.000695408920988003	0	0.00514046900998743	0.00344763133555509	0.0019150709755935	0.000946632979304563	0.00927216413124797	0.002537764437913	0.000298052254717835	0.000361230029417228	8.86766846618342e-05	0.000968248321816588	0.00079991209597266	0.014499250280542	0.000483637469923262	0.000481205872825634	0.000436844509221355	0	0.00264252221102779	8.28728051690725e-05	0.00372477503262833	0	0.00337865787042324	0.00044072060720964	0.0044897249134584	0.00019538271506307	0	0.000346312744612155	0.0219752939920292	1.84985346393191e-05	7.37084420640419e-05	0.000324127406392078	0.000262361815648149	2.25164335902686e-05	0.000152644787208321	5.46632727968163e-05	0.000152850378718151	0.0002129104963966	3.55325577522619e-06	0.000383587574551027	0.000241812649852843	2.22185409993364e-05	0	0.000162609021722574	0.0238911722041587	0.00272651177489451	0	0.000585751204068854	0.000474605837094782	0.000131677570547198	0.000160212575722073	0	0.000683653163926343	0	0.000114160220737716	0.000281494899967922	0	0.00178619584441262	0.0125119195398356	8.5568216616218e-05	0.000719299541812019	2.00704140402083e-08	4.2052163071307e-05	0.00102561448973965	1.99984065852457e-06	0.00260843657639326	0.0116537008220527	0	0.000171945648081975	3.79079147132199e-05	0.000215605373637755	0	0	2.07990741452369e-05	0.000124551800152119	0.00137248886047166	0.00391605257110391	0.000206782696494085	0.0055542785021485	0.00453974723642963	4.62828718630122e-05	0.000320837370584132	0.00740638913538267	0.00193471886412565	0.000165815299425395	0.000617512751721431	0.000613977814089878	0.00661176367587305	0.000166619815375504	0.000405413714802548	2.88229392283992e-05	0.00864614355547932	0	0.000153796254437012	0.00013704960476659	0.000950579247364742	0.00193038777478828	0	0.00226598057186617	0.000968210228523639	0.000454852535100724	0.00487339269064235	0	0.00274802955022743	0.000121726081344959	6.29141854399965e-06	1.64676622343975e-05	3.72605949037592e-06	0.00787853457799844	0.00208211139045335	0.0173288765268587	0.00023432713519315	0.000110867008588825	0.000647529962261782	0.00126223275005152	0.010690883392513	0.00140447782406341	0.0128797778843757	6.44047216919882e-05	6.68325467380288e-05	0.000364281467137708	0.000296880474037771	0	0	1.88706565222597e-06	0.00173906344439025	6.08692403594171e-05	0	0.00917580702401839	0.00199867795238469	0.000509655899446079	0.00088705931632875	0.00042338231786183	0	0.000207759066348473	0.000876523806515772	0	0.00562553762622046	0.00120356834877993	0.00354971837562828	0.000247695004215777	0	0.000801016059551891	0.000282904158806907	0.00421449819691581	0.0062482330905999	0	0.00137630800281688	0.00143829322671451	0.000628315209187526	0.00206260431598905	0.0014464221753425	0.000483396714292503	0	0.000176728667879295	8.45127332975587e-05	0.00254027339025289	0.000862111871432692	0.000621257944894257	0.00423789917108365	0.00038668360490739	0.000138174875868007	0.00343597546468503	6.69101199473105e-05	0.00286384467327694	0.00021750266461969	0.000452068694280959	0	0.00275733293911716	0.000187243972687795	0	0	5.31228781192996e-06	0.00196697026105939	0.00854831723584047	0.000267104650952174	0.0130890553619527	0.000961364386335276	0	0	0.00137281345475325	0.00105807521468983	2.37816801385685e-06	0	0.00532854196642684	0.000101604857113413	0	6.29326953290434e-05	0.000288404541356216	0.00228727108716704	6.99396276065659e-05	0.00427252305247543	0.00142537898735977	0.00011979323899125	0.00078441375347618	0	0.000338158229037499	0.00237270834328519	0	3.14244035573315e-05	1.00756382796271e-05	8.64890760125785e-05	0.000559968201463306	0	0	0	0.000885703959667176	0.00251139013648331	0	4.25641831745337e-06	0.000467569881703285	0.00151294207894857	0.000834797703201606	0.0103300963139222	0.0128349889387072	0.00361650607223681	0.00287859458611159	0	0.000106428137556959	6.32906435905991e-06	0.00100108813663991	0.000542976962476556	1.89446477149021e-05	0.00116226723873318	0.00117286366542163	0.000957027184029464	0	0.000179430736018457	0.00100787733078747	6.73401624476114e-05	0.00203993131974559	3.1794040940752e-05	0.000242966008658686	0.000291110221022665	0	0.0026238779888816	1.76314298769376e-06	0	6.66365067103309e-06	0.000724894131942427	0	0.00186782446188369	0.000352132170414601	0.00221317761837619	8.29278288628888e-05	0.000290446113642757	2.32148928987574e-05	0.00889788623139891	0	8.82366881525117e-05	0.000287168881830405	0.00094424619911589	0.00015846602182224	0.000203155184391719	0.00147399206318382	0.0146007286874681	0.000343769678117365	0.0110337292878608	0	5.64088338000124e-05	2.9932222252412e-05	0.000945687577216625	0.00114899883572833	0.000172989695384177	0.00137230023806364	0.00458143115822379	0	0.000131146018714113	0.0013564512715994	0.000122813792880025	0.000355621611675305	0.00209390801639105	0.000817030749032342	0.00144021196107257	0	0	0	0	0	0	0	0	1.32613447403746e-05	2.25906615926991e-05	0.000673014909069064	0.00237177277868951	5.33262590097069e-05	3.81332473047081e-06	8.6397257177205e-05	0.0111132993267636	2.58536243719384e-05	0	0.000138552533352145	0	0.000103069924926035	0	0	0	0	0	0	0	6.80343400121209e-05	0
donor3 JUNB+mem	0	0	0	0	0	0	0	0	0	0	0	0	0	0	0	0	0	0	0	0	0	0	0	0	0	0	0	0	0	0	0	0	0	0	0	0	0	0	0	0	0	0	0	0	0	0	0	0	0	0	0	0	0	0	0	0	0	0	0	0	0	0	0	0	0	0	0	0	0.000441444874266028	0	0	0	0	0	0	0	0	0	0	0	0	0	0	0	0	0	0	0	0	0	0	0	0	0	0	0	0	0	0	0	0	0	0	0	0	0	0	0	0	0	0	0	0	0	0	0	0	0	0	0	0	0	0	0	0	0	0	0	0	0	0	0	0	0	0	0	0	0	0	0	0	0	0	0	0	0	0	0	0	0	0	0	0	0	0	0	0	0	0	0	0	0	0	0	0	0	0	0	0	0	0	0	0	0	0	0	0	0	0	0	0	0	0.00615596262777233	0.0120266686113476	0	0	0	0.00669789807643725	0	0	0	0	0	0	0	0	0	0	0	0	0	0	0	0	0	0	0	0	0	0	0	0	0	0.0045164523256062	0.00209255258850219	0	0	0	0	0	0	0	0	0	0	0	0	0	0	0	0	0	0	0	0	0	0	0	0	0	0	0	0	0	0	0	0	0	0	0	0	0	0	0	0	0	0	1.00990020416437e-06	4.74704331265622e-06	0	0	0	0	0	0	0	0	0	0	0	0	0	0	0	0	0	0	0	0	0	0	0	0	0	0	0	0	0	0	0	0	0	0	0	0	0	0	0	0	0	0	0	0	0	0	0	0	0	0	0	0	0	0	0	0	0	0	0	0	0	0	0	0	0	0	0	0	0	0	0	0	0	0	0	0	0	0	0	0	0	0	0	0	0	0	0	0	0	0	0	0	0	0	0	0	0	1.69119594130915e-05	0	0	0	0	0	0	0	2.97374057823286e-08	0	0	0	0	0	0	0	0	0	0	0	0	0	0	0	0	0	0	0	0	0	0	0	0	0	0	0	0.00796176615113216	0	0	0	0.000891992767230775	0.00258069069975985	0	0	0	0	0	0	0	0	0	0	0	0	0	0	0	0	0	0.00059008402963064	6.48565227307286e-07	0.000740616303100692	0	0	0	0	0	0	0	0	0	0	0	0	0	0	0	0	0	0	0	0	6.74283735903917e-06	2.89538424224478e-05	0	0	0	0	0	0	0	0	0	0	0	0	0	0	0	0	0	0.00661606997708829	0.00770084749218149	0.00984939979241511	0.000673990249124322	0.000601851827227619	0.000563231995515439	0.000644103062657264	0	0	0	0	0	0	0	0	0	0	0	0	0	0	0	0	0	0	0	0	0	0	0	0	0	0	0	0	0	0	0	0	0	0	0	0	0	0	0	0	0	0	0	0	0	0	0	0	0	0	0	0	0	0	0	0	0	0	0	0	0	0	0	0	0	0	0	0	0.000890962625946464	0.00611317496977371	0	0	0	0	0	0	0	4.73131365936572e-06	7.61027804125711e-06	0	0.0112547529593505	4.65687300876658e-06	0.000193357121224334	0	0	0	0	0	0.00150869993893657	0	0	0	0	0	0	0.000213244519454964	0.000577452589096457	0	0	0	0	0	0	0	0	0.00457146683748706	0.00173694338586627	0	0	0.00985757691856452	0	0	0	0	0	0	0	0	0	0	0.00117022970136177	0	0	0	0	0	0	0	0	0	0	0	0	0	0	0	0.000112504495640205	0	0	0	0	0	0	0	0	0	0	0	0	0	0	0	0	0	0	0	0	0	0	0	0	0	0	0	0	0	0	0	0	0	0	0	0	0	0	0	0	0	0	0	0	0	0	0	0	0	0	0	0	0	0	0	0	0	0	0	0	0	0	0	0	0	0	0	0	0	0	0	0	0	0	0	0	0	0	0	0	0	0	0	0	0	0	0	0	0	0	0	0	0	0	0	0	0	0	0	0	0	0	0	0	0	0	0	0	0	0	0	0	0	0	0	0	0	0	0	0	0	0	0	0	0	0	0	0	0	0	0	0	0	0	0	0	0	0	0	0	0	0	0	0	0	0	0	0	0	0	0	0	0	0	0	0	0	0	0	0	0	0	0	0	0	0	0	0	0	0	0	0	0	0	0	0	0	0	0	0	0	0	0	0	0	0	0	0	0	0	0	0	0	0	0	0	0	0	0.000618461177527225	0	0	0	0	0	0	0	0	0	0	0	0	0	0	0	0	0	0	0	0	0	0	0	0	0	0	0	0	0	0	0	0	0	0	0	0	0	0	0	0	0	0	0	0	0	0	0	0	0	0	0	0	0	0	0	0	0	0	0	0	0	0	0	0	0	0	0	0	0	0	0	0	0	0	0	0	0.00262310198852239	0	0	0	0	0	0	0	0	0	0	0	0	0	0	0	0	0	0	0	0	0	0	0	0	0	0	0	0	0	0	0	0	0	0	0	0	0	0	0	0	0	0	0	0	0	0	0	0	0	0	0	0	0	0	0	0	0	0	0	0	0	0	0	0	0	0	0	0	0	0	0	0	0	0	0	0	0	0	0	0	0	0	0	0	0	0	0	0	0	0	0	0	0.0163221234607418	0	0	0	0	0	0	0	0	0	0	0	0	0	0	0	0	0	0	0	0	0	0	0	0	0	0	0	0	0	0	0	0	0	0	0	0	0	0	0	0	0	0	0	0	0	0	0	0	0	0	0	0	0	0	0	0.000296491056237428	3.18172808622819e-05	5.68751943698389e-06	0.00884128755269778	0.00186719378856963	0	0	0	0	0	0	7.04070245371862e-06	0	0	0	0	0	0	0	0	0	0	0	0	0	0.00225583822925236	0	0	0	0	0	0	0	0	0	0	0	0	0	0	0	0	0	0	0	0	0	0	0	0	0	0	0	0	0	0	0	0	0	0	0	0	0	0	0	0	0	0	0	0	0	0	0	0	0	0	0	0	0	0	0	0	0	0	0	0	0	0	0	0	0	0	0	0	0	0	0	0	0	0	0	0	0	0	0	0.000157779042121029	0	0	0	0	0	0	0	0	0	0	0	0	0	0	0	0	0	0	0	0	0	0	0	0	0	0	0	0	0	0	0	0	0	0	0	0	0	0	0	0	0	0	0	0	0	0.000182294932668991	0	0	0	0	0	0	0	0	0	0	0	0	0	0	0	0	0	0	0	0	0	0	0	0	0	0	0	0	0	0	0	0	0	0	0	0	0	0	0	0	0	0	0	0	0	0	0	0	0	0	0	0	0	0	0	0	0	0	0	0	0	0	0	0	0	0	0	0	0	0	0	0	0	0	0	0	0	0	0	0	0	0	0	0	0	0	0	0	0	0	0	0	0	0	0	0	0	0	0.00255340329405543	0.000295940796500929	1.93547072591115e-05	0.00362588549475912	0	0.000169245236106861	0.000583861493355639	0	0	0	0.00517479140664485	0	0	0	0	0	0	0	0	0	0	0	5.0048340607667e-06	0	0	0	0	0	0	0	0	0	0	0	0	0	0	0	0	0	0	0	0	0	0	0.0056468565467026	1.03257216037856e-05	0	0	0	0	0	0	0	0	0	0	0	0	0	0	0	0	0	0	0	0	0	0	0	0.00068058616317778	0	0	0	0	0	0	0	0	0	0	0	0	0	0	0	0	0	0	0	0	0	0	0	0	0	0	0	0	0	0	0	0	0	0	0	0	0	0	0	0	0	0	0	0	0	0	0.00226781952878429	2.08466675019942e-06	0	0	0	0	0	0	0	0	0	0	7.05699657614071e-05	0	0	0	0	0	0	0	0	0	0	0	0	0	0	0	0	0	0	0.0125261371796244	0	0	0	0	0	0	0	0	0	0	0	0	0	0.000112815144529071	0	0	0	0	0	0	0	0	0	0	0	0	0	0	0	0	0	0	0	0	0	0	0	0	0	0	0	0	0	0	0	0	0	0	0	0	0	0	0	0	0	0	0	0	0	0	0	0	0	0	0	0	0	0	0	1.09494842433868e-06	1.52610109876291e-05	2.08729703770286e-06	0	0	0	0	1.19182192670954e-05	0	0	0	0	0	0	0	0	0	0	0	0	0	0	0	0	0	0	0	0	0	0	0	0	0	0	0	0	0	0	0	0	0	0	0	0	0	0	0	0	0	0	0	0	0	0	0	0	4.56156227122656e-06	0	0	0	0	0	0	0	0	0	0	0	0	0	0	0	0	0	0	0	0	0	0	0	0	0	0	0	0	0	0	0	0	0	0	0	0	0	0	0	0	0	0	0	0	0	0	0	0	0	0	0	0	0	0	0	0	0	0	0	3.4437117655604e-05	0.000216325699416805	2.0580846355717e-05	0.000533103014096937	4.79194346616044e-05	0.00304123847560545	0.000737810748466163	0.0013576067924644	0	0.000380277521621732	8.11568967163664e-05	0	0	0	0	0	0	0	0	0	0	0	0	0	0	0	0	0	0	0	0	0	0	0	0	0	0	0	0	0	0	0	0	0	0	0	0	0	0	0	0	0	0	0	0	0	0	0	0	0	0	0	0	0.00697500535304651	0.00285529863118224	0.00382952130765981	0	0	0	0	1.6552015999543e-05	0	0	0	0	0	0	0	0	0	0	0	0	0	0	0	0	0	0	0	0.00925034077269308	0.00347966548168699	3.8599983623688e-05	0.000280336280284008	3.29920275646531e-05	0	0.00310191920537388	0.00170536462604145	0.00221113700281504	0	0	0.00996722252211427	0	0	0	0	0	0	0	0	0	0	0	0	0	0	0	0	0	0	0	0	0	0	0	0	0	0	0	0	0	0	0	0	0.000141726090705199	0.000138022147399535	0	0	0	0	0	0	0	0	0	0	0	0	0	0	0	0	0	0	0	0	0	0	0	0	0	0	0	0	0.00148033749587637	1.14798091146129e-06	0	0	0	0	0	0	0	0	0	0	0	0	0	0	0	0	0.000182180217228729	0.000779693972722015	0	0.00190521092797972	1.74760811081706e-05	1.61037330266092e-05	0	0	0	0	0.00266044284799828	0.00112003088671788	4.63364613424338e-05	3.2157260936293e-05	0.00219629220899278	1.80070535702182e-06	0.000160219341744899	0.000307149943759893	0.00937025104090998	7.25032677595834e-05	0	0	0	0	0	0	0	0	0	0	0	0	0	0	0	0	0	0	0	0	0	0	0	0	0	0	0	0	0	0	0	0	0	0	0	0	0	0	0	0	0	0	0	0	0	0	0	0	0	0	0	0	0	0	0	0	0	0	0	0	0	0	0	0	0	0	0	0	0	0	0	0	0	0	0	0	0	0	0	0	0	0	0	0	0	0	0	0	0	0	0	0	0	0	0	0	0	0	0	0	0	0	0	0	0	0	0	0	0	0	0	0	0	0	0	0	0	0	0	0	0	0	0	0	0	0	0	0	0	0	0	0	0	0	0	0	0	0	0	0	0	0	0	0	0	0	0	0	0	0	0	0	0	0	0	0	0	0	0	0	0	0	0	0	0	0	0	0	0	0	0	0	0	0	0	0	0	0	0	0	0	0	0	0	0	0	0	0	0	0	0	0	0	0	0	0	0	0	0	0	0	0	0	0	0	0	0	0	1.61476380595268e-07	0	0	0	0	0	0	0	0	0	0.000816261322013848	0	0	0	0	0	0	0	0	0	0	0	0	0	0	0	0	0	0	0	0.000556272850341241	0.00045199123479683	0.00105340353530012	0.0243317171836328	3.57801137637171e-06	5.89852526076191e-06	5.17945289034679e-05	1.04166433633331e-06	0	1.37671087042138e-05	2.49617923646789e-06	5.14408403250167e-09	0	2.17334937368119e-05	0	1.91922615295359e-06	0.00151392297754537	0.00782663302581541	0.00378643985518574	0.00394095148573954	0	0.0170507287188912	0.000132792415110055	3.03643158685079e-05	0	0.00747732472657786	2.40040682675424e-06	0.000118760593467681	0.000104308164534593	0	0	0	0	0	0	0	0	0	0	0	0	0	0	0	0	0	0	0	0	0	0	0	0	0	0	0	0	0	0	0	0	0	0	0	0	0	0	0	0	0	0	0	0	0	0	0	0	0	0	0	0	0	0.0027288264648729	0.0132443388513472	0.000820952327821743	0	0	0	0	0	0	0	0	0	0	0	0	0	0	0	0	0	0	0	0	0	0	0	0	0	0	0	0	0	0	0	0	0	0	0	0	0	0	2.43576037386211e-09	1.55902527707893e-07	0.00101642127306622	0	0	7.98588823875479e-08	0	0.00307053071037343	0	0	0	0	0	0	0	0	0	0	3.73200391905437e-07	0	0	0	0	0	0	0	0	0	0	0	0	0.0012529514060027	2.70669929528142e-05	0	0	0	0	0	0	0	0	0	0	0	0	0	0	0	0	0	0	0	0	0	0	0	0	0	3.61656246172932e-05	1.6692183723123e-05	0	0	2.921928871444e-05	0.000119650512526475	0.0013393752428509	0	0	0	0	0	0	0	0	0	0	0	0	0	0	0	0	0.000535382107401735	6.25381684322875e-06	0	0	0	0	0	0	0	0	0	0	0	0	0	0	0	0	0	0	0	0	0	0	0	0	0	0	0	0	0	0	0	0	0	0	0	0	0	0	0	0	0	0	0	0	0	0	0	0	0	0	0	0	0	0	0	0	0	0	0	0	0	0	0	0	0	0	0	0	0	0	0	0	0	0	0	0	0	0	0	0	0	0	0	0	0	0	0	0	0	0	0	0	0	0	0	7.92204018271228e-05	1.16349353603247e-05	0	0	0	0	0	0	0	0	0	0	0	0	0	0	0	0	0	0	0	0	0	0	0	0	0	0	0	0	0	0	0	0.00257298089714965	0	0	0	0	0	0	0	0	0	0	0	0	0.000631245212126702	0	0	0	0	0	0	0	0	0	0	0	0	0	0	0	0	0	0	0	0	0	0	0	0	0	0.00209605493583424	0	0	0	0	0	0	0	0	0	0	0.000198698439368602	0	0	0	0	0	0	0	0	0	0	0	0	0	0	0.000330005240401808	7.69833499283229e-05	0.00653230999422555	2.28958728865325e-07	3.77352396174258e-05	0.000221827850375067	6.67212368559573e-06	0	0	1.02571337821281e-05	0	0	0	0	8.57612140562681e-07	0	0	0	0	0	0.000722326879604206	8.56543328796421e-05	0.0013233199574181	0	1.88618724559302e-05	0	0	0.000835539520221948	0	0	0	0	0	0	0	0	0	0	0	0	0	0	0	0	0	0	0	0	0	0	0	0	0	0	0	0	0	0	0	0	0.0126180821431636	0.0291963143666166	0.0136333427928118	0	0	0	0	0	0	0	0	0	0	0	0	0	9.76904921380736e-06	0	3.12026694750024e-06	0.000604934645129546	0	0.00127262914223054	0.00988441685975872	1.76082775358882e-05	0.00426368065684865	0.0234617658465803	0.000567356657943843	0	0	0	0	0.00620597534404867	0	0	0	0	3.09066571172611e-05	1.73942009123882e-06	0	0	9.86587764303516e-05	0.000143411790572521	1.55746413502171e-05	0	0	0	0	0	0	0	0	5.69715595823593e-05	0	0.000358446360469666	0	0	0	0	3.02329780499156e-05	0	2.24787798127435e-05	1.17268555969102e-05	0	0	0.000587606171097611	4.6259701242403e-05	0.00011757394493446	0	6.36392301821566e-06	3.56290904450334e-07	0	0	0	1.38505866888903e-06	0	0	0	0	0	0	0	0	0	0	0	0	0	0	0	0	0	0	0	0	0	0	0	0	0	0	0.000646586245557502	0.00318290924123028	8.51756949665836e-05	8.56012596301809e-06	0	0	0	0	0	0	0	0	0	0	0	0	0	0	0	0	0	0	0	0	0	0	0	0	0	0	0	0	0	0	0	0	0	0	0.000208826758491392	0.0221843685380095	0.0172338174117539	0	0	0	0	0	0	0	0	0	0	0	0	0	0	0	0	0	0	0	0	0	0	0	0	0	0	0	0	0	0	0	0	0	0	0	0	0	0	0	0	0	0	0	0	0	0	0	0	0	0	0	0	0	0	0	0	0.0126944038672555	0.00735163470397818	0.01901101937927	0.00321296232229165	0.0145859293971457	0	0	0	0	0	0	0	0	0	0	0	0	0	0	0	0	0	0	0	0	0	0	0	0	0	0	0	0	0	0	0	0	0	0	0	0	0	0	0	0	0	0	0	0	0	0	0	0	0	0	0	0	0	0	0	0	0	0	0	0	0	0	0	0	0	0	0	0	0	0	0	0	0	3.50571746260523e-06	0	0	0	0	0	0	0	0	0	0	0	0	0	0	0	0	0	0	0	0	0	0	0	0	0	0	0	0	0.00588791207839577	0.00295267640459735	0	0.00341841426049758	0.00377450343117077	1.07531451354006e-05	3.09664665026046e-08	0.000269628413955349	0.000202821085410596	0.00263285306082039	0	0	0	0	0	0	0	7.39356331462294e-06	0	0	0	0	0	0	0	0	0	0	0	0	0	0	0	0	0	0	0	0	0	0	0	0	0	0	0	0	0	0	0	0	0	0	0	0	0	0	0	0	0.00625241190073624	9.1915338979298e-06	0	0	0	0	0	0.0181074873604909	0.0551101130523664	0.0104725736338281	0	0	0	0	0	0	0	0	0	0	0	0	0	0	0	0	0	0	0	0	0	0	0	0	0	0	0	0	0	0	0	0	0	0	0	0	0	0	0	0	0	0	0	0	0	0	0	0	0	0	0	0	0	0	0	0	0	0	0	0	0	0	0	0	0	0	0	0	0	0	0	0	0	0	0	0	0	0	0	0	0	0	0	0	0	0	0	0	0	0	0	0	0	0	0	0	0	0	0	0	0	0	0	0	0	0	0	0	0	3.37515930942471e-05	0.0158014962335781	0.00111048863869243	0	0.00228675037545814	9.27153856002229e-05	0.00500694531440172	0	0.000297706503466725	0.0053310058972511	0.000111915165915492	0.0053299088414428	0.027055971351666	0.0116966721163462	0.000108892356193205	0.0144302704661268	0	0	0	0	0	0	0	0	0	0	0	0	0	0	0	0	0	0	0	0	0	0	0	0	0	0	0	0	0	0	0	0	0	0	0	0	0	0	0	0	0	0	0	0	0	0	0	0	0	0	0	0	0	0	0	0	0	0	0	0	0.00102001617569173	0	0	0	0	0	0	0	0	0	0	0	0	0	0	0	0	0	0	0	0	0	0	5.11416718540347e-06	0	0.0011115003299457	0	0	0	0	0	0	0	0	0.00906468877816011	0	0	0	0	0	0	0	0	0	0	0	0	0	0	0	0	0	0	1.50502471005022e-05	0	8.31754477496098e-07	0	0	0	0	0	0	0	0	0	0	0	3.03212165677037e-06	0	0	0	0	0	0	0	0	0	0	0	0	0	0	0	0	0	0	0	0	0	0	0	0	0	0	0	0	0	0	0	0	0	0	0	0	0	0	0	0	0	0	0	0	0	0	0	0	0	0	0	0	0	0	0	0	0	0	0	0	0	0	0	0	0	0	0	0	0	0	0	0	0	0	0	0	0	0	0	0	0	0	0	0	0	0	0	0	0	0	0	0	0	0	0	0	0	0	0	0	0	0	0	0	0	0	0	0	0	0	0	0	0	0	0	0	0	0	0	0	0	0	0	0	0	0	0	0	0	0	0	0	0	0	0	0	0	0	0	0	0	0	0	0	0	0	0	0	0	0	0	0	0	0	0	0	0	0	0	0	0	0	0	0	0	0	0	0	0	0	0	0	0	0	0	0	0	0	0	0	0	0	0	0	0	0	0	0	0	0	0	0	0	0	0	0	0	0	0	0	0	0	0	0	0	0	0	0	0	0	0	0	0	0	0	0	0	0	0	0	0	0	0	0	0	0	0	0	0	0	0	0	0	0	0	0	0	0	0	0	0	0	0	0	0	0	0	0	0	0	0	0	0	0	0	0	0	0	0	0	0	0	0	0	0	0	0	0	0	0	0	0	0	0	0	0	0	0	0	0	0	0	0	0	0	0	0	6.32169655210996e-05	0	0	0	0	0	0	0	0	0	0	0	0	0	0	2.88114494563477e-07	0.00930406097966422	0	0	0.000653720631060262	0.00611522038528277	0.000752408402463811	0	0	0	0	0	0	0	0	0	0	0	0	0	0	0	0	0	0	0	0	0	0	0	0	0	0	0	0	0	0	0	0	0	0	0	0	0	0	0	0	0	0	0	0	0	0	0	0	0	0	0	0	0	0	0	0	0	0	0	0	0	0	0	0	0	0	0	0.00148962018702257	0.012786009793971	0	0	0	0	0	0	0	0	0	0	0	0	0	0	0	0	0	0	0	0	0	0	0	0	0	0	0	0	0	0	0	0	0	0	0	0	0	0	0	2.13486914055973e-05	0.00518226385945105	0	0	0	0	0	0	0	0	0	0.00745373222663399	8.87606329422e-05	5.86373700679993e-07	0.0117676508829093	0	0	0	0	0	1.58659629213461e-05	1.33782194136576e-05	9.98288609951938e-05	0	7.10712206962569e-06	1.44105865195561e-07	0	6.39610871901202e-05	2.50187845068913e-07	0	0	0	0	0	0	0	0	0	0	0	0	0	0	0	0	0	0	0	0	0.00179737510906437	0	0	0	0	0	0	0	0	0	0	0	0	0	0	0	0	0	0	0	0	0	0	0	0	0	0	0	0	0	0	0	0	0	0	0	0	0	0	0	0	0	0	0	0	2.03510353743473e-05	0	0	0.00580378279934865	0.000191336353273639	0.000346918279015664	5.01387282904217e-06	0	0	0	0	0	0	0	0	0	0	0	0.000384704795238204	5.04942010174375e-06	0	0	0	0	0	0	0	0	0	0	0	0	0	0	0	0	0	0	0	0	0	0	0	0	0	0	0	0	0	0	0	0	0	0	0	0	0	0.00042798857772827	1.07866148890238e-05	0	0	0	0	0	0	0	0	0	0	0	0	0	0	0	0	0	0	0	0.00178308946901818	0	0	0	0	0	0.00182248518672775	0	0	0	0	0	0	0	0	0	0	0	0	0	0	0	0	0	0	0	0.0213601554411451	0.00519345598929452	0.00274636105785286	0.00106516424628441	0.000937391446405554	7.79850691730014e-05	5.4482021628937e-05	0.00107960346899103	0	0	0	0	0	0	0	0	0	0	0	0	0	0	0	0	0	0	0	0	0.00181422446612817	0	0	0	0	0	0	0	0	0	0	0	0	0	0	0	0	0	0	0	0	0	0.00181218582023363	0	2.68077074278381e-06	0	0.00128286873889612	0	0	0	0	0	0	0	0	0	0	0	0	0	0	0	0	0	0	0	0	0	0	0	0	0	0	0	0	0	0.000605424470151364	0	0	0	0	0	0	0	0	0	0	0	0	0	0	0	0	0	0	0	0	0	0	0	0	0	0	0	0	0	0	0	0	0	0	0	0	0	0	0	0	0	0	0	0	0	0	0	0	0	3.65401564618324e-05	0	0	0.0193539358645294	0	0.00308087778207611	0.00478647804790724	0.00025734903528186	4.41195054961841e-06	0.00134898771351242	0.00365213477276929	0.000835625775556444	0.000953930341221457	2.2772683796803e-05	0.00089895949991848	0.0047693232174755	0.000346285728937087	0.0149227609956956	0.0126599010664058	0	0	0	0.00673262475761601	0.000610860785512388	0.00141175244930047	0	0	0	4.48535760130409e-05	1.21906189642145e-07	0	0	0	0	0	0	0	0	0	0	0	0	0	0	0	0	5.84590287941827e-06	0	0	0	0	0	0	0	0	0	0	0	0	0	0	0	0	0	0	0	0	0	0	0	0	0	0	0	0	0	0	0	0	0	0.000302666824058325	0.000176705349123843	2.12055202967179e-05	0	0	0	0	0	0	0	0	0	0	0	0	0	0	0.00100743242844882	0.0129468013683449	0.000866291259779671	0.000173881470371653	0	0	1.57761366791264e-06	0.000546677132000085	0.00616895120340019	2.42523729632357e-06	0.000340360872599021	0.00133630342521635	0.00104942994743965	0.0297829035535417	0.0558599531508518	0.00449632031144434	4.91905236980731e-05	0.00322818940049088	0	0	0	0	0.00740340553057029	0	0	0	0	4.41911759260082e-05	0	0	0	0	0	0.00187057316976343	0	0	0	0	0	0	0	0	0	0	0	0	0	0	0	0	0	0	0	0	0	0	0	0	0	0	0	0	0	0	0	0	0	0	0	0	0	0	0	0	0	0	0	0	0	0	0	0	0	0	0	0	0	0	0	0	0	0	0	0	0	0	0	0	0	3.53923069561942e-07	0	0	0	0	0	0	0	0	0	0	0	0	0	0	0	0	0	0	0	0	0	0	0	0	0	0	0	0	0	0	0	0	0	0	0	0	0	0	0	0	0	0	0	0	0	0	0	0	0	0	0	0	0	0	0	0	0	0	0	0	0	0	0	0	2.36486685871195e-06	2.05265523506e-05	2.26184774860848e-05	0	0	0	0	0	0	0	0	0	0	0	0	0	0	0	0	0	0	0	0	0	0	0	0	0	0	0	0	0	0	0	0	0	0	0	0	0	0	0	0	0	0	0	0	0	0	0	0	0	6.4249072689177e-06	0	9.90760930385446e-07	5.49776215116862e-07	0	3.3543888511041e-05	0	0	0	0	2.85062343961362e-05	0.000773836027526727	0.00735886898108053	0.00251988307673459	0	0	0	0	0	0	0	0	0	0	0	0	0	0	0	0	0	0	0	0	0	0	0	0	0	0	0	0	0	0	0	0	0	0	0	0	0	0	0	0	0	0	0	0	0	0	0	0	0	0	0	0	0	0	0	0	0	0	0	0	0	0	0	0	0	0	0	0	0	0	0	0	0	0	0	0	0	0	0	0	0	0	0	0	0	0	0	0	0	0	0	0	0	0	0	0	0	0	0	0	0	0	0	0	0	0	0	0	0	0	0	0	0	0	0	0	0	0	0	0	0	0	0	0	0	0	0	0	0	0	0	0	0	0	0	0	0	0	0	0	0	0	0	0	0	0	0	0	0	0	0.00340920397728728	2.98593672789192e-07	0	0	0	0	0	0	0	0	0	0	0.00701497555332294	0.0039043533735538	0.00125580601689015	0	0	0	0	0	0	0	0	0	0	0	0	0	0	0	0	0	0	0	0	0	0	0	0	0	0	0	0	0	0	0	0	0	0	0	0	0	0	0	0	0	0	0	0	0	0	0	0	0	0	0	0	0	0	0	0	0	0	0	0	0	0	0	0	0	0	0	0	0	0	0	0	0	0	0	0	0	0	0	0	0	0	0	0	0	0	0	0	0	0	0.00674146199895323	0.00295726330408988	3.38053441969474e-06	1.24852978959811e-06	0	8.63023278969597e-05	0	3.15374526934496e-05	1.60476776596513e-06	5.42605912549723e-05	0.000456235409714893	3.42001554394349e-07	0	0	0.0010530060141818	0.00234919733879143	0.000104987689573932	0	0	0	0	0	0	0	0	0	0	0	0	0	0	0	0	0	0	0	0	0	0	0	0	0	0	0	0	0	0	0	0	0	0	0	0	0	0	0	0	0	0	0	0	0	0.00400326199782703	0.0128808252913032	0	3.65300156330109e-05	4.24338614869509e-06	2.98246868805754e-05	0.000735052223678989	0.000140455460582258	1.23876611159448e-05	0.000442635982666604	0	0	0	0	0	0	0	0	0	0	0	0	0	0	0	0	0	0	0	0	0	0	0	0	0	0	0	0	0	0	0	0	0	0	0	0	2.20848880518218e-05	0	0	0	0	0	0	0	0	0	0	0	0	0.000105659421258182	0	0	0	0	0	0	0	0	0	0	0	0	0	0	0	0	0	0	0	0	0	0	0	0	0	0	0	0	0	0	0	0	0	0	0	0	0	0	0	0	0	0	0	0	0	0	0	0	0	0	0	0	0	0	0	0	0	0	0	0	0	0	0	0	0	0	0	0	0	0	0	0	0	0	0	0	0	0	0	0	0	0	0	0	0	0	0	0	0	0	0	0	0	0	0	0	0	0	0	0	0	0	0	0	0	0	0	0	0	0	0	0	0	0	0	0	0	0	0	0	0	0	0	0	0	0	0	0	0	0	0	0	0	0	0	0	0	0	0	0	0	0	0	0	0	0	0	0	0	0	0	0.00103490311462965	5.05534284566115e-06	2.43649525146899e-05	0	0	0	0	0	0	0	0	0	0	0	1.86197412524413e-06	0	0	0	0	0	0	0	0	0	0	0	0	0	0.0185368807525476	0	0	0	0	0	0	0	0	0	0	0	7.84216827072873e-08	0	0	0	0	0	0	0.0104649432568157	0.000649948459126913	0.000515823711628064	0	0	0	0.000330186008801186	0	0	0.00215461209028984	0	0	0	0	0	0	0	0	0	0.000282924510058953	0.00079737188460044	0.00213266089277055	0	1.43086551759121e-05	0.000279978554165013	0.00234255355934359	0.000863703856419564	0	0	0	0	0	0	0	0	0	0	0	0	0	0	0	0	0	0	0	0	0	0	0	0	0	0	0	0	0	0	0	0	0	0	0	0	0	0	0	0	0	0	0.014708361488462	0	0	0	0	0	0	0	0	0	0	0	0	0	0	0	0	0	0	0	0	0	0	0	0	0	0	0	0	0	0	0	0	0	0	0	0	0	0	0	0	0	0	0	0	0	0.00440912004198232	0	2.16508609460368e-05	0	0	0	0	0	0	0	0	0	0	0	0	0	0	0	0	0	0	0	0	0	0	0	0	0	0	0	0	0	0	0	0	0	0	0	0	0	0	0	0	0	0	0	0	0	0	0.0142314489054866	0	0	0	0	0	0	0	0	0	0	0	0	0	0	0	0	0	0	0	0	0	0	0	0	0	0	0	0.0240595862716465	0.00550022925247224	0.00398353913589858	0	0	2.26270445491948e-05	0.0010683540941984	2.36898811411097e-08	0	0	0	0	0	0	0	0	0	0	0	0	0	0	0	0	0	0	0	0	0	0.00019106762788639	0.000103553278929078	1.65043074043909e-08	0	0	0	0	0	0	0	0	0	0	0	0	0	0	0	0.00208144704153357	0	1.11210076116372e-05	0	0	0	0	0	0	0	0	0	0	0	0	0	0	0	0	0	0	0	0	0	0	0	0	0	0	0	0	0	0	0	0	0	0	0	0	0	0	0	0	0	0	4.73364733490178e-05	0	0	0	0	0	0	0	0	0	0	0	0	0	0	0	0	0	0	0	0	0	0	0	0	0	0	0	0	0	0	0	0	0	0	0	0	0	0	0	0	0	0	0	0	0	0	0	0	0	0	0	0	0	0	0	0	0	0	0	0	0	0	0	0	0	0	0	0	0	0	0	0	0	0	0	0	0	0	0	0	0	0	0	0	0	0	0	0	0	0	0	4.03645295360125e-05	0	0	0	0	0	0	0	0	0	0	0	0	0	0	5.26211172185512e-05	0	0	0	0	0	0	0	0	4.51026629985463e-06	0	0	0	0	0	0	0	0	0	0	0	0	0	0	0	0	0	0	0	0	0	0	0	0	0	0	0	0	0	0	0	0	0	0	0	0	0	0	0	0	0	0	0	0	0	0	0	0	0	0	0	0	0	0	0	0	0	0	0	0	0	0	0	0	0	0	0	0	0	0	0	0	0	0	0.000330494240184868	0	0	0	0	0	0	0	0	0	0	0	0	0	0	0	0	0	0	0	0	0	0	0	0	0	0	0	0	0	0	0	0	0	0	0	0	0	0	0	0	0	0	0	0	0	0	0	0	0	0	0	0	0	0	0	0	0	0	0	0	0	0	0	0	0	0	0	0	0	0	0	0	0	0	0	0	0	0	0	0	0	0	0	0	0	0	0	0	0	0	0.0034887157040265	0.00547369180021031	0.00618256045425058	0.000122456455056992	3.83943104589278e-05	0.00209973630212235	9.81251126862668e-05	0	0	0	0	0	0	0	0	0	0	0	0	0	0	0	0	0	0	0	0	0	0	0	0	0	0	0	9.50836901119164e-07	0.000181897414340827	0	0	0	0	0	0	0	0	0	0	0	0	0	0	0	0	0	0	0	0	0	0	0	0	0	0	0	0	0	0	0	0	0	0	0	0	0	0	8.46408020902651e-06	0	0	0	0	0	0	0	0	2.72254337999374e-06	0.000212031124859565	1.88772986017649e-06	2.76544171399175e-08	0	0	0.00089346185668678	0.000160306905616435	2.47960477026564e-05	0	1.40937541653603e-05	1.15707348315308e-06	0.0304983145237656	0	0	0	0.00344876752585934	0.0126846304618346	0.00523672826608775	0	3.84550306008441e-07	0	0	0	0	0	0	0	0	0	0	0	0	0	0	0	0	0	0	0	0	0	0	0	0	0	0	0	0	0	1.27606845900747e-05	0	0	0	0	0	0	6.17699136793465e-06	0.000140109359637286	0	0	0	0	0	0	0	0	0	0	0	0	0	0	0	0	0	0	0	0	0	0	0	0	0	0	0	0	0	0	0.00260907535941093	0.0093367680697326	0.00138507902680994	0	0	0	0	0	0	0	0	0	0	0	0	0	0	0	0	0	0	0.00463437557854918	0	0	3.0152103276071e-07	0	0	0	0	0	0	0	0	0	0	0	0	0	0	0	0	0	0	0	0	0	0	0.00975037219320209	0.00237183066679828	0.0180189771728276	0.0195382302798599	0.00345730856401297	0	0	0	0	0	0	0	0	0	0	0	0	0	0	0	0	0	0	0	0	0	0	0	0	0	0	0	0	0	0	0	0	0	0	0	0	0	0	0	0	0	0	0	0	0	0	0	0	0	0	0	0	0	0	0	0	0	0	0	0	0	0	0	0	0	0	0	0	0	0	0	0	0	0	0	0	0	0	1.99968566430246e-06	0	0	0	0	0	0	0	0	0	0	0	0	0	0	0	0	0	0	0	0	0	0	0	0	0	0	0	0	0	0	0	6.0236702025654e-06	7.21113685923702e-06	0	3.36977527027568e-05	0	6.11022428444505e-06	0.000478578214441475	5.35203077885693e-08	2.31430862319753e-08	5.71532569616262e-05	0	0	0	0	0	0	0	0	0.0115582676180748	0	0	2.31914944622041e-06	7.98459226242158e-06	0.00159549432719515	0.000435708321678393	0.00703589852067057	5.22640533510405e-05	0.00149318091204004	0.00101138612430273	0	0	0	0	0	0	0	0	0	0	0	0	0	0	0	3.40128174669162e-05	1.97640153761247e-06	1.34138407982584e-05	4.77852991689849e-06	0	0	0	1.90719436780465e-06	0	0	0	0	0	0	0.000577911067971309	0	0	0	0	0	0	0	0	0	0	0	0	0	0	0	1.34011474646394e-05	0	0.000658051501949732	3.11960744472867e-05	0	0.000389433853527754	0	0.000830723724197447	0.00803539234009788	0.000589150561348383	0.000281810128010207	1.18278962637807e-05	0	0	0	0	0	0	0	0	0	0.00227286366826894	0.000663404438039015	0	0	0	0.00365707688213641	0.000452344034391403	0.00287849364729568	0.00245715951098576	0.000900906510658511	0.000848982962158153	0	0	0	0.000423894178188678	4.81292317070272e-06	0	0	0	0	0	0	0	0	0	0	0	0	0	0	0	0	0	0	0	0	0	0	0	0	0	0	0	0	0	0	0	0	0	0	0	0	0	0	0	0	0	0	0	0	0	0	0	0	0	0	0	0	0	0	0	0	0	0	0	0	0	0	0	0	0	0	0	0	0	0	0	0	0	0	0	0	0	0	0	0	0	0	0	0	0	0	0	0	0	0	0	0	0	0	0	0	0	0	0	0	0	0	0	0	0	0	0	0	0	0	0	0	0	0	0	0	0	0	0	0	0	0	0	0	0	0	0	0	0	0	0	0	0	0	0	0	0	0	0	0	0	0	0	0	0	0	0	0	0	0	0	0	0	0	0	0	0	0	0	0.00694574283059209	0.00122894134150488	0	0.000230742247277198	0	0	0	5.42728607979047e-05	1.08919321186941e-05	0	0	0	0	0	0	0	0	0	0	0	0	0	0	0	0	0	0	0	0	0	0	0	0	0	0.011128700432183	0	0	0	0	0	0	0	0	0	0	0	0	0	0	0	0	0	0	0	0	0	0	0	0	0	0	0	0	0	0	0	0	0	0	0	0.0018871262793159	0	0	0	0	0	0	0	0.00497255605071568	0.0146528482830569	0.00119333170399597	0	0	0	0	0	0	0	0	0	0	0	0	0	0	0	0	0	0	0	0	0	0	0	0	0	0	0	0	0	0	0	0	0	0	0	0	0	0	0	0	0	0	0	0	0	0	0	0	0	0	0	0	0	0	0	0	0	3.51351745104547e-06	5.92343867481569e-07	0	0	0	0	0	0	0	0	0	0	0	0	0	0	0	0	0	0	0	0	0	0	0	0	0	0	0	0	0	0	0	0	0	0	0	0	0	0	0	0	0	0	0	0.00515754378288449	0	0	0	0	0	0.00671804255694837	0	0	0	0	0	0	0	0	0	0	0	0	0	0	0	0	0	0	0	0	0	0	0	0	0	0	0	0	0	0	0	0.00198051656765258	0.000654224003394445	0	0	0	0	0	0	0	0	0	0	0	0	0	0	0	0	0	0	0	0	0	0	0	0	0	0	0	0	0	0	0	0	0	0	0	0	0.00316842798357939	0	0	0.00339035539502146	0	0	0	0	0	0	0	0	0	0	0	0	0	0	0	0	0	0	0	0	0	0	0	0	0	0	0	0	0	0	0	0	0	0	0	0	0	0	0	0	0	0	0	0	0	0	0	0	0	0	0	0	0	0	0	0	0	0	0	0	0	0	0	0	0	0	0	0	0	0	0	0	0	0	0	0	0	0	0	0	0	2.60227361215332e-05	0	0	0	0	0	0	0	0.000798347265728705	0	0	0	0	0	0	0	0	0	0	0	0	0	0	0	0	0	0.00168272180156225	6.72053794572929e-06	0.000165388679597155	0	0	0	0	0	0	0	0	0.0231315364975949	7.52563738516711e-06	0	0	0.000105832094799177	0	0.00183977213875758	0.00315616272940109	0	0	0.000870168002159321	0.000649840665670288	0.00273608357704873	0.00544951692977334	0.00481964741029896	0.00694691721310152	4.15615572071102e-06	0.00329798169332554	0.0237889417656815	0.000441075507495927	0.000340492215643873	7.37037211276403e-05	0.000361456636412388	0.00197078173564696	0.000486587082836878	0	0.0113439145383674	0.000439019513666889	9.70083782974063e-06	0	0.0068474973810544	0.0019453521209798	0.00328046776402784	0.00065522787600058	6.44401717131991e-05	0.000344178851440195	0	0	0	0	0	0	0	0	0	0	0	0	0	0	0	0	0	0.00615398154852629	0.00698554995458566	0	0	0	0	2.17342277824413e-05	0.000226558301455784	5.72140780220441e-05	0.00528898078912909	0.0008416873232275	9.98671621120375e-06	0.0016422900323468	0	0	0	2.83819415090691e-05	1.48386933033631e-06	0.000329404175478222	0.00310899885726955	9.33089161210694e-05	0.000679951566332143	0.00120872918330184	0.00431309123778881	0	0.0019449854810967	0.000568774286324187	0	0.00314571176950008	0	0	0	0	0	0	7.18777607411856e-05	0	0.000582872921103422	0	1.50118034214818e-05	4.95908333939735e-06	0	0	0.000501247293116463	0.0020999756548312	1.00949963823741e-05	0.00293617342917829	0	0	0	0	0	0	0	0.000571759891258058	0.00376961738407153	0.00173824289185012	0.0102769243618134	0	3.1593595039391e-05	0.000161544981616976	0.000238930670507936	0.00390147017763325	0	4.29335181857168e-05	6.32495375961395e-06	0.000295715730070455	0.000426085081759985	0.000531545492919908	0.0136577362489707	0.00822643592300658	0.000391885936150456	0.0170650557816366	0.000186332690211947	0.000586165127880007	0.00710022642437035	0.00178462922189661	0.000122735318929868	3.50945257911163e-06	0.000156463246982719	0	0.000324130205875681	0	0	0	0	0.00662601304515962	0.000444101803863392	0.000171757762621107	0	0.00119740382281818	0.000715029680832287	0	0.000428746715668985	7.28544300295582e-05	0.000469799868262373	0	0.00452843453651742	0.00267052343039408	0.00123541179971167	0.000662818115692784	0.0101392617628293	0.0061682866620837	0.000554563061367316	0.000313436786570102	0.000505803780366069	0.0022416018293273	0.000600625228732695	0.0192270010752246	0.000905170861269461	0.000120000641279571	0.000293373261658019	0	0.00131964602762266	0.000148256544614469	0.00348986803868998	0	0.00704614824756589	0.000671879658022793	0.00290848488629061	0.000521202637547478	0	0.000766270590948139	0.0234327803913287	0.000183613314061304	8.53054149250297e-05	0.000241474305298864	0.000177691226034592	5.58468640881775e-05	0.000210545487029675	0.000403135259958984	0.000427660080349964	0.000336734335412793	4.0415874920788e-06	0.000771598716181183	0.000228881851268801	2.74028365125118e-05	0	0.000357808454859296	0.0361929451754922	0.00232048491878237	0	0.00127827275485564	0.000373870794744215	0.000214083559628086	0.000431065948213459	0	0.00102640601690247	0	0.000152556684087536	0.000484279759311435	0	0.00401216432139737	0.00977243249034756	3.92460937924706e-05	0.00161378866623362	1.23036410618182e-07	3.16620195224572e-05	0.000712762120171695	2.28842550818111e-06	0.00358313275024041	0.011873108342246	0	0.00038107076615552	4.15470491200387e-05	0.00014742573568426	0	0	2.6142206676645e-05	0.000179232606895956	0.0014794169621123	0.00193699926066792	0.000629876737407464	0.00580947987975102	0.00255310624716793	4.49621110121833e-05	0.000524317542680193	0.00471137359282236	0.0010525461758895	0.000275867357196294	0.000761630503398962	0.000341891077801393	0.00297353565463536	0.000202431326588445	0.000334497327040696	2.11539598989354e-05	0.00739586391917192	0	0.00017631385909276	0.000137514997034534	0.000830105381879403	0.0011742303050478	0	0.00159538292122652	0.00247454957407456	0.000772363964386751	0.00215807763935895	0	0.00375586838427695	9.54052120410024e-05	1.11189632481663e-05	2.66651066808079e-05	7.96621645120358e-06	0.00759756979598678	0.00199845748168123	0.0123996339013737	0.000242753686038369	0.000431513145477607	0.000598440778364329	0.00178217116457676	0.00950802635488953	0.00334877392571364	0.00498763821693921	0.000337322810732944	0.000106148804248246	0.000693431228858196	0.000636242506823253	0	0	3.1563573900798e-06	0.000428945484604482	0.000124226946986881	0	0.0100508230679523	0.00225971636481999	0.000745969332720421	0.000518117204663917	0.00101312391467208	0	0.000814780081016974	0.00141932174735493	0	0.00330563820635739	0.00115626888098903	0.000321559326818569	0.000259628637266058	0	0.00137071909346524	0.000324089688362531	0.00243564095434362	0.00852865236794905	0	0.00127377596450866	0.000322470330975263	0.000637359766575799	0.002457509238813	0.00189763078321403	0.000464748129654326	0	0.00765740691656542	0.000202391966970416	0.00343176056702345	0.000522587012301964	0.000997712962145302	0.00468975254376894	0.000570061548959223	0.000500213781322537	0.000158084604931271	9.46986361747905e-05	0.000990885970224088	0.000211314420812455	0.000638109992442745	0	0.000964954228256679	0.000410904378798951	0	0	9.39662650396555e-06	0.000177823204109595	0.00701534210179682	4.421630202769e-05	0.0138006501820223	0.00206597406875986	0	0	0.00057091976478291	0.00116403192990057	1.38266645621654e-05	0	0.00271027201517205	0.000173203177099948	0	0.000114270855321195	0.000340796893315325	0.00131630168038576	0.000141681549410011	0.00244645550737011	0.0019255199411764	0.000150503560754241	0.00159050850541762	0	0.00117257026435277	0.000395903455645733	0	7.18020838535229e-05	1.34464466241564e-05	0.000186500374631048	0.00107285392497808	0	0	0	0.000500816374443361	0.00233682821553386	0	7.10243450388293e-06	0.00182918500817236	0.00135839937575635	0.000863382586517772	0.0113871400179455	0.0123952574645923	0.00409443299524872	0.0125145421047049	0	0.000209391939155021	1.47559162770679e-05	0.00168121777196825	0.00215406269412392	3.51485390749199e-05	0.00115872779821943	0.000746718282247038	0.00133387376767777	0	0.000263413891908976	0.00152864118871687	6.20764842072256e-05	0.00274531938325269	0.00022303620719779	0.000664469784395465	0.000527996454213881	0	0.00169754229462653	2.38744763667584e-06	0	6.31144803840111e-05	0.000731111745124278	0	0.00102143081507178	0.00117078528883355	0.00085762967287552	0.000108935370883392	0.000332415811164852	7.47392587491434e-05	0.0114225676451607	0	0.000238763787045836	0.000493157998153869	0.00172581208552505	0.000283156962586601	0.000278258436088573	0.000498184099745622	0.00448188295572357	0.000864763327920888	0.00975959279767358	0	0.00385356050098356	3.20914179250671e-05	0.001224869981799	0.00269425587261842	0.000178011924096765	0.00927721580265878	0.000891515781086415	0	0.000186077660766988	0.00201334438921667	0.000170272472768623	0.000488977516045981	0.00427264743513905	0.00183167993452334	0.00417313891452141	0	0	0	0	0	0	0	0	2.35363858578495e-05	2.18557415742304e-05	0.00107677102295373	0.00291277347507062	8.51734915143882e-05	1.13096518560407e-05	0.000139692131051327	0.00782164125008872	1.93196916748257e-05	0	0.000112244221398097	0	6.5088269405066e-05	0	0	0	0	0	0	0	6.45160348894404e-05	0
donor3 JUNB+PER1	0	0	0	0	0	0	0	0	0	0	0	0	0	0	0	0	0	0	0	0	0	0	0	0	0	0	0	0	0	0	0	0	0	0	0	0	0	0	0	0	0	0	0	0	0	0	0	0	0	0	0	0	0	0	0	0	0	0	0	0	0	0	0	0	0	0	0	0	0.000152868521909664	0	0	0	0	0	0	0	0	0	0	0	0	0	0	0	0	0	0	0	0	0	0	0	0	0	0	0	0	0	0	0	0	0	0	0	0	0	0	0	0	0	0	0	0	0	0	0	0	0	0	0	0	0	0	0	0	0	0	0	0	0	0	0	0	0	0	0	0	0	0	0	0	0	0	0	0	0	0	0	0	0	0	0	0	0	0	0	0	0	0	0	0	0	0	0	0	0	0	0	0	0	0	0	0	0	0	0	0	0	0	0	0	0	0.00531114599202487	0.0156613821286903	0	0	0	0.00624604610848652	0	0	0	0	0	0	0	0	0	0	0	0	0	0	0	0	0	0	0	0	0	0	0	0	0	0.00376667160966159	0.00167821228733212	0	0	0	0	0	0	0	0	0	0	0	0	0	0	0	0	0	0	0	0	0	0	0	0	0	0	0	0	0	0	0	0	0	0	0	0	0	0	0	0	0	0	5.06815797920784e-07	8.76074301342907e-06	0	0	0	0	0	0	0	0	0	0	0	0	0	0	0	0	0	0	0	0	0	0	0	0	0	0	0	0	0	0	0	0	0	0	0	0	0	0	0	0	0	0	0	0	0	0	0	0	0	0	0	0	0	0	0	0	0	0	0	0	0	0	0	0	0	0	0	0	0	0	0	0	0	0	0	0	0	0	0	0	0	0	0	0	0	0	0	0	0	0	0	0	0	0	0	0	0	1.54030077719013e-05	0	0	0	0	0	0	0	2.66522275145558e-08	0	0	0	0	0	0	0	0	0	0	0	0	0	0	0	0	0	0	0	0	0	0	0	0	0	0	0	0.00693238945627956	0	0	0	0.00253446283176955	0.00231310381661685	0	0	0	0	0	0	0	0	0	0	0	0	0	0	0	0	0	0.000792405514108809	2.4736650606918e-07	0.000290184648064658	0	0	0	0	0	0	0	0	0	0	0	0	0	0	0	0	0	0	0	0	4.0388306868633e-06	8.66245705565133e-06	0	0	0	0	0	0	0	0	0	0	0	0	0	0	0	0	0	0.010408003372601	0.00378725573863808	0.0087775257972882	0.000327936717149208	0.000314500231713143	0.000601638076875177	0.000488876649559743	0	0	0	0	0	0	0	0	0	0	0	0	0	0	0	0	0	0	0	0	0	0	0	0	0	0	0	0	0	0	0	0	0	0	0	0	0	0	0	0	0	0	0	0	0	0	0	0	0	0	0	0	0	0	0	0	0	0	0	0	0	0	0	0	0	0	0	0	0.000760243562823075	0.006889149049494	0	0	0	0	0	0	0	6.67102430906803e-06	6.95043499794704e-06	0	0.0167735529009274	1.80816089862849e-06	0.000113203750155079	0	0	0	0	0	0.00329856332041333	0	0	0	0	0	0	0.00031620675700869	0.000477993618574357	0	0	0	0	0	0	0	0	0.00361377413114329	8.32009596023861e-05	0	0	0.0142501570148602	0	0	0	0	0	0	0	0	0	0	0.00119412012795043	0	0	0	0	0	0	0	0	0	0	0	0	0	0	0	0.000110878985100153	0	0	0	0	0	0	0	0	0	0	0	0	0	0	0	0	0	0	0	0	0	0	0	0	0	0	0	0	0	0	0	0	0	0	0	0	0	0	0	0	0	0	0	0	0	0	0	0	0	0	0	0	0	0	0	0	0	0	0	0	0	0	0	0	0	0	0	0	0	0	0	0	0	0	0	0	0	0	0	0	0	0	0	0	0	0	0	0	0	0	0	0	0	0	0	0	0	0	0	0	0	0	0	0	0	0	0	0	0	0	0	0	0	0	0	0	0	0	0	0	0	0	0	0	0	0	0	0	0	0	0	0	0	0	0	0	0	0	0	0	0	0	0	0	0	0	0	0	0	0	0	0	0	0	0	0	0	0	0	0	0	0	0	0	0	0	0	0	0	0	0	0	0	0	0	0	0	0	0	0	0	0	0	0	0	0	0	0	0	0	0	0	0	0	0	0	0	0	0.000579292675859719	0	0	0	0	0	0	0	0	0	0	0	0	0	0	0	0	0	0	0	0	0	0	0	0	0	0	0	0	0	0	0	0	0	0	0	0	0	0	0	0	0	0	0	0	0	0	0	0	0	0	0	0	0	0	0	0	0	0	0	0	0	0	0	0	0	0	0	0	0	0	0	0	0	0	0	0	0.00227383013801521	0	0	0	0	0	0	0	0	0	0	0	0	0	0	0	0	0	0	0	0	0	0	0	0	0	0	0	0	0	0	0	0	0	0	0	0	0	0	0	0	0	0	0	0	0	0	0	0	0	0	0	0	0	0	0	0	0	0	0	0	0	0	0	0	0	0	0	0	0	0	0	0	0	0	0	0	0	0	0	0	0	0	0	0	0	0	0	0	0	0	0	0	0.0348790244724071	0	0	0	0	0	0	0	0	0	0	0	0	0	0	0	0	0	0	0	0	0	0	0	0	0	0	0	0	0	0	0	0	0	0	0	0	0	0	0	0	0	0	0	0	0	0	0	0	0	0	0	0	0	0	0	0.000256180111832071	5.18898754193578e-05	3.50638150107523e-06	0.00417653856854315	0.000951474202866508	0	0	0	0	0	0	1.48846501985846e-06	0	0	0	0	0	0	0	0	0	0	0	0	0	0.00409311236708134	0	0	0	0	0	0	0	0	0	0	0	0	0	0	0	0	0	0	0	0	0	0	0	0	0	0	0	0	0	0	0	0	0	0	0	0	0	0	0	0	0	0	0	0	0	0	0	0	0	0	0	0	0	0	0	0	0	0	0	0	0	0	0	0	0	0	0	0	0	0	0	0	0	0	0	0	0	0	0	0.000104476095366673	0	0	0	0	0	0	0	0	0	0	0	0	0	0	0	0	0	0	0	0	0	0	0	0	0	0	0	0	0	0	0	0	0	0	0	0	0	0	0	0	0	0	0	0	0	0.000117676576284118	0	0	0	0	0	0	0	0	0	0	0	0	0	0	0	0	0	0	0	0	0	0	0	0	0	0	0	0	0	0	0	0	0	0	0	0	0	0	0	0	0	0	0	0	0	0	0	0	0	0	0	0	0	0	0	0	0	0	0	0	0	0	0	0	0	0	0	0	0	0	0	0	0	0	0	0	0	0	0	0	0	0	0	0	0	0	0	0	0	0	0	0	0	0	0	0	0	0	0.00301073298783686	0.000161711124587435	0.000123636627070118	0.00330696229968201	0	0.000128201980158093	0.000127189998483938	0	0	0	0.00485359483431464	0	0	0	0	0	0	0	0	0	0	0	3.29024227413164e-06	0	0	0	0	0	0	0	0	0	0	0	0	0	0	0	0	0	0	0	0	0	0	0.00525458184269464	3.81955561427522e-06	0	0	0	0	0	0	0	0	0	0	0	0	0	0	0	0	0	0	0	0	0	0	0	0.000547701988749139	0	0	0	0	0	0	0	0	0	0	0	0	0	0	0	0	0	0	0	0	0	0	0	0	0	0	0	0	0	0	0	0	0	0	0	0	0	0	0	0	0	0	0	0	0	0	0.00197468255522544	1.52683854646924e-06	0	0	0	0	0	0	0	0	0	0	5.20268953969419e-05	0	0	0	0	0	0	0	0	0	0	0	0	0	0	0	0	0	0	0.00615513001608804	0	0	0	0	0	0	0	0	0	0	0	0	0	3.9939614366027e-05	0	0	0	0	0	0	0	0	0	0	0	0	0	0	0	0	0	0	0	0	0	0	0	0	0	0	0	0	0	0	0	0	0	0	0	0	0	0	0	0	0	0	0	0	0	0	0	0	0	0	0	0	0	0	0	2.90569955848719e-07	1.8749789634222e-05	2.55219137086367e-06	0	0	0	0	5.818257551662e-06	0	0	0	0	0	0	0	0	0	0	0	0	0	0	0	0	0	0	0	0	0	0	0	0	0	0	0	0	0	0	0	0	0	0	0	0	0	0	0	0	0	0	0	0	0	0	0	0	3.97166248670938e-06	0	0	0	0	0	0	0	0	0	0	0	0	0	0	0	0	0	0	0	0	0	0	0	0	0	0	0	0	0	0	0	0	0	0	0	0	0	0	0	0	0	0	0	0	0	0	0	0	0	0	0	0	0	0	0	0	0	0	0	2.6833601049797e-05	0.00144390548046391	3.5416715905552e-05	0.000610827640578246	5.31965931906188e-05	0.00445277820766824	0.000322975310280223	0.00237003112002875	0	1.33021724278334e-05	7.00060006695068e-05	0	0	0	0	0	0	0	0	0	0	0	0	0	0	0	0	0	0	0	0	0	0	0	0	0	0	0	0	0	0	0	0	0	0	0	0	0	0	0	0	0	0	0	0	0	0	0	0	0	0	0	0	0.024356503259877	0.00986376275613334	0.0141093528481999	0	0	0	0	9.80997338983502e-06	0	0	0	0	0	0	0	0	0	0	0	0	0	0	0	0	0	0	0	0.0105880207831408	0.00539553362335209	4.34265505117414e-05	0.000203905086154415	7.2257270558365e-06	0	0.00223168468068716	0.00123127507991489	0.0024724703373035	0	0	0.018209080515859	0	0	0	0	0	0	0	0	0	0	0	0	0	0	0	0	0	0	0	0	0	0	0	0	0	0	0	0	0	0	0	0	0.000124722920355519	0.00012831523410792	0	0	0	0	0	0	0	0	0	0	0	0	0	0	0	0	0	0	0	0	0	0	0	0	0	0	0	0	0.000361208926040083	1.00657602134678e-06	0	0	0	0	0	0	0	0	0	0	0	0	0	0	0	0	0.000296986412228254	0.000493409402919434	0	0.000431877254214683	1.63033237833267e-05	6.67582277385222e-06	0	0	0	0	0.00286391845408924	0.000571908629292905	4.13084952627946e-05	3.54363495009501e-05	0.00242951260930566	1.75220045272541e-06	0.00108510168014707	0.000780729984422838	0.0102837032753706	0.000137089354049461	0	0	0	0	0	0	0	0	0	0	0	0	0	0	0	0	0	0	0	0	0	0	0	0	0	0	0	0	0	0	0	0	0	0	0	0	0	0	0	0	0	0	0	0	0	0	0	0	0	0	0	0	0	0	0	0	0	0	0	0	0	0	0	0	0	0	0	0	0	0	0	0	0	0	0	0	0	0	0	0	0	0	0	0	0	0	0	0	0	0	0	0	0	0	0	0	0	0	0	0	0	0	0	0	0	0	0	0	0	0	0	0	0	0	0	0	0	0	0	0	0	0	0	0	0	0	0	0	0	0	0	0	0	0	0	0	0	0	0	0	0	0	0	0	0	0	0	0	0	0	0	0	0	0	0	0	0	0	0	0	0	0	0	0	0	0	0	0	0	0	0	0	0	0	0	0	0	0	0	0	0	0	0	0	0	0	0	0	0	0	0	0	0	0	0	0	0	0	0	0	0	0	0	0	0	0	0	0	1.04268919262222e-07	0	0	0	0	0	0	0	0	0	0.000801885323993776	0	0	0	0	0	0	0	0	0	0	0	0	0	0	0	0	0	0	0	0.000426833309800199	0.00138310808947548	0.00107161217318706	0.0352207797774016	2.81254120990121e-06	1.18664556539221e-06	2.60903412306795e-05	8.09364272229439e-07	0	1.0492898874608e-05	1.73046554070597e-06	7.95532760706172e-09	0	1.45116890480996e-05	0	6.24805587613182e-07	0.00164043135233141	0.0107379914602176	0.00056636850514351	0.00293687488386337	0	0.0142418476766209	0.000155558222532802	0.000111304917071196	0	0.00996983678138305	1.51934676578832e-06	0.0001056666446441	8.28510445875115e-05	0	0	0	0	0	0	0	0	0	0	0	0	0	0	0	0	0	0	0	0	0	0	0	0	0	0	0	0	0	0	0	0	0	0	0	0	0	0	0	0	0	0	0	0	0	0	0	0	0	0	0	0	0	0.00811843563555009	0.0163332347939338	0.00060034858469595	0	0	0	0	0	0	0	0	0	0	0	0	0	0	0	0	0	0	0	0	0	0	0	0	0	0	0	0	0	0	0	0	0	0	0	0	0	0	1.35134291132803e-08	3.34276620160634e-07	0.000659915596262624	0	0	2.53442310670429e-07	0	0.00390538028026661	0	0	0	0	0	0	0	0	0	0	1.31141839657015e-06	0	0	0	0	0	0	0	0	0	0	0	0	0.000946617547231157	6.04130861740613e-05	0	0	0	0	0	0	0	0	0	0	0	0	0	0	0	0	0	0	0	0	0	0	0	0	0	3.09369638037441e-05	1.09957605723145e-05	0	0	3.01047628446759e-05	0.000129221649138572	0.000701431022604422	0	0	0	0	0	0	0	0	0	0	0	0	0	0	0	0	0.00139353296779117	1.33477145659356e-06	0	0	0	0	0	0	0	0	0	0	0	0	0	0	0	0	0	0	0	0	0	0	0	0	0	0	0	0	0	0	0	0	0	0	0	0	0	0	0	0	0	0	0	0	0	0	0	0	0	0	0	0	0	0	0	0	0	0	0	0	0	0	0	0	0	0	0	0	0	0	0	0	0	0	0	0	0	0	0	0	0	0	0	0	0	0	0	0	0	0	0	0	0	0	0	0.00022266655070521	1.40645180176419e-06	0	0	0	0	0	0	0	0	0	0	0	0	0	0	0	0	0	0	0	0	0	0	0	0	0	0	0	0	0	0	0	0.00186037836251196	0	0	0	0	0	0	0	0	0	0	0	0	0.00105211257383635	0	0	0	0	0	0	0	0	0	0	0	0	0	0	0	0	0	0	0	0	0	0	0	0	0	0.00196202416991495	0	0	0	0	0	0	0	0	0	0	0.000156717950683647	0	0	0	0	0	0	0	0	0	0	0	0	0	0	0.00199528560464978	2.67080395202723e-05	0.00236701074075353	8.85176922657513e-08	0.000162369664679017	0.000309360773463348	1.99020973431057e-06	0	0	7.92138116229579e-06	0	0	0	0	3.03976029278913e-07	0	0	0	0	0	0.00124606052810831	3.5397426951099e-05	0.00229687371817659	0	7.94878343140566e-05	0	0	0.00101544654760115	0	0	0	0	0	0	0	0	0	0	0	0	0	0	0	0	0	0	0	0	0	0	0	0	0	0	0	0	0	0	0	0	0.0114623760150387	0.0279340422218066	0.0102914876582068	0	0	0	0	0	0	0	0	0	0	0	0	0	4.46635866280169e-05	0	2.32101566814977e-06	0.00142035315521264	0	0.00110032564536011	0.011898072288165	9.72575216771795e-06	0.00400981052298843	0.0200541578474049	0.000227668849184163	0	0	0	0	0.00678082417351245	0	0	0	0	2.21761873190136e-05	4.63180363700723e-07	0	0	1.63546093886601e-05	1.13115834674139e-05	1.28861546596624e-05	0	0	0	0	0	0	0	0	7.29826384341625e-05	0	0.000713776448716156	0	0	0	0	1.89441848879093e-05	0	3.09625985926123e-05	2.80584449011869e-05	0	0	0.000792497083800239	1.27869443820004e-05	0.000113302723982743	0	7.04150836744346e-06	3.10755379193773e-07	0	0	0	1.61739863721375e-06	0	0	0	0	0	0	0	0	0	0	0	0	0	0	0	0	0	0	0	0	0	0	0	0	0	0	0.000886365683606318	0.00949617058078115	3.84701577608997e-05	1.35352371690101e-05	0	0	0	0	0	0	0	0	0	0	0	0	0	0	0	0	0	0	0	0	0	0	0	0	0	0	0	0	0	0	0	0	0	0	0.000408925472601191	0.0373003763207333	0.0171909580476162	0	0	0	0	0	0	0	0	0	0	0	0	0	0	0	0	0	0	0	0	0	0	0	0	0	0	0	0	0	0	0	0	0	0	0	0	0	0	0	0	0	0	0	0	0	0	0	0	0	0	0	0	0	0	0	0	0.0110746591486918	0.00393057697952131	0.0159325603202832	0.00396730804088323	0.0136514055574264	0	0	0	0	0	0	0	0	0	0	0	0	0	0	0	0	0	0	0	0	0	0	0	0	0	0	0	0	0	0	0	0	0	0	0	0	0	0	0	0	0	0	0	0	0	0	0	0	0	0	0	0	0	0	0	0	0	0	0	0	0	0	0	0	0	0	0	0	0	0	0	0	0	6.06542359675679e-06	0	0	0	0	0	0	0	0	0	0	0	0	0	0	0	0	0	0	0	0	0	0	0	0	0	0	0	0	0.00634865991455133	0.00203961893814431	0	0.00212997284960946	0.00309629846253038	8.22787742635643e-06	4.31869979346701e-08	0.000202103046378732	4.31102526367402e-05	0.00284777386897569	0	0	0	0	0	0	0	1.71971413808035e-05	0	0	0	0	0	0	0	0	0	0	0	0	0	0	0	0	0	0	0	0	0	0	0	0	0	0	0	0	0	0	0	0	0	0	0	0	0	0	0	0	0.00368732072103127	6.0404517969423e-05	0	0	0	0	0	0.0217687513183198	0.0725479077793266	0.00840372675109247	0	0	0	0	0	0	0	0	0	0	0	0	0	0	0	0	0	0	0	0	0	0	0	0	0	0	0	0	0	0	0	0	0	0	0	0	0	0	0	0	0	0	0	0	0	0	0	0	0	0	0	0	0	0	0	0	0	0	0	0	0	0	0	0	0	0	0	0	0	0	0	0	0	0	0	0	0	0	0	0	0	0	0	0	0	0	0	0	0	0	0	0	0	0	0	0	0	0	0	0	0	0	0	0	0	0	0	0	0	3.3980831710657e-05	0.0178939389357151	0.00401042132076861	0	0.00263916508652967	1.20087697347539e-05	0.00692387553779587	0	0.000176566834586787	0.00508611510405593	0.000325639891951465	0.0193487583597985	0.0312994571750168	0.0105156660002514	0.000339975896259769	0.0194951891535907	0	0	0	0	0	0	0	0	0	0	0	0	0	0	0	0	0	0	0	0	0	0	0	0	0	0	0	0	0	0	0	0	0	0	0	0	0	0	0	0	0	0	0	0	0	0	0	0	0	0	0	0	0	0	0	0	0	0	0	0	0.00211798713685865	0	0	0	0	0	0	0	0	0	0	0	0	0	0	0	0	0	0	0	0	0	0	5.42140537162422e-06	0	0.000801480449603839	0	0	0	0	0	0	0	0	0.0113696307541089	0	0	0	0	0	0	0	0	0	0	0	0	0	0	0	0	0	0	1.22465322851856e-05	0	1.12380132805387e-06	0	0	0	0	0	0	0	0	0	0	0	1.42555289159489e-06	0	0	0	0	0	0	0	0	0	0	0	0	0	0	0	0	0	0	0	0	0	0	0	0	0	0	0	0	0	0	0	0	0	0	0	0	0	0	0	0	0	0	0	0	0	0	0	0	0	0	0	0	0	0	0	0	0	0	0	0	0	0	0	0	0	0	0	0	0	0	0	0	0	0	0	0	0	0	0	0	0	0	0	0	0	0	0	0	0	0	0	0	0	0	0	0	0	0	0	0	0	0	0	0	0	0	0	0	0	0	0	0	0	0	0	0	0	0	0	0	0	0	0	0	0	0	0	0	0	0	0	0	0	0	0	0	0	0	0	0	0	0	0	0	0	0	0	0	0	0	0	0	0	0	0	0	0	0	0	0	0	0	0	0	0	0	0	0	0	0	0	0	0	0	0	0	0	0	0	0	0	0	0	0	0	0	0	0	0	0	0	0	0	0	0	0	0	0	0	0	0	0	0	0	0	0	0	0	0	0	0	0	0	0	0	0	0	0	0	0	0	0	0	0	0	0	0	0	0	0	0	0	0	0	0	0	0	0	0	0	0	0	0	0	0	0	0	0	0	0	0	0	0	0	0	0	0	0	0	0	0	0	0	0	0	0	0	0	0	0	0	0	0	0	0	0	0	0	0	0	0	0	0	0	0	0	0	5.56474552435049e-05	0	0	0	0	0	0	0	0	0	0	0	0	0	0	1.91198411592775e-07	0.00629034458593799	0	0	0.0119698868903251	0.00870374994043119	0.000348359030667196	0	0	0	0	0	0	0	0	0	0	0	0	0	0	0	0	0	0	0	0	0	0	0	0	0	0	0	0	0	0	0	0	0	0	0	0	0	0	0	0	0	0	0	0	0	0	0	0	0	0	0	0	0	0	0	0	0	0	0	0	0	0	0	0	0	0	0	0.00218053636425491	0.0185478834423769	0	0	0	0	0	0	0	0	0	0	0	0	0	0	0	0	0	0	0	0	0	0	0	0	0	0	0	0	0	0	0	0	0	0	0	0	0	0	0	2.0846681250258e-05	0.00625100842606111	0	0	0	0	0	0	0	0	0	0.00781699941947402	5.1413113665463e-05	7.51207455318553e-07	0.0205309494738546	0	0	0	0	0	1.56181550759934e-05	1.59234328862458e-05	0.000110089790410501	0	4.39526555403053e-06	1.00077227120553e-08	0	0.000113504116985913	3.86349357208559e-07	0	0	0	0	0	0	0	0	0	0	0	0	0	0	0	0	0	0	0	0	0.00100371464057595	0	0	0	0	0	0	0	0	0	0	0	0	0	0	0	0	0	0	0	0	0	0	0	0	0	0	0	0	0	0	0	0	0	0	0	0	0	0	0	0	0	0	0	0	1.25651689618482e-05	0	0	0.00568290671970043	0.000117247239129545	0.00039973350465724	5.59592688620185e-06	0	0	0	0	0	0	0	0	0	0	0	0.000131698006665735	4.20824842759298e-06	0	0	0	0	0	0	0	0	0	0	0	0	0	0	0	0	0	0	0	0	0	0	0	0	0	0	0	0	0	0	0	0	0	0	0	0	0	0.000577876881036959	8.83240517402854e-06	0	0	0	0	0	0	0	0	0	0	0	0	0	0	0	0	0	0	0	0.0016271423372298	0	0	0	0	0	0.00189699864292347	0	0	0	0	0	0	0	0	0	0	0	0	0	0	0	0	0	0	0	0.0314941123777798	0.00368178726148538	0.0011517265673971	0.00121376945935521	0.000751946601157009	4.7082555854845e-05	8.30692634018201e-06	0.00122126577535733	0	0	0	0	0	0	0	0	0	0	0	0	0	0	0	0	0	0	0	0	0.000984485038474569	0	0	0	0	0	0	0	0	0	0	0	0	0	0	0	0	0	0	0	0	0	0.00167634492890655	0	3.93882251802566e-06	0	0.000684440915209304	0	0	0	0	0	0	0	0	0	0	0	0	0	0	0	0	0	0	0	0	0	0	0	0	0	0	0	0	0	0.00135954826371786	0	0	0	0	0	0	0	0	0	0	0	0	0	0	0	0	0	0	0	0	0	0	0	0	0	0	0	0	0	0	0	0	0	0	0	0	0	0	0	0	0	0	0	0	0	0	0	0	0	4.88259042424696e-05	0	0	0.0245885150586758	0	0.00460611445204757	0.00422350512428696	0.000142889709407885	2.48946121231523e-06	0.000804161818646097	0.00233895721098545	0.000529965034530236	0.000844629237948702	1.57817527374858e-05	0.000615951207706855	0.00261130239660977	0.000580323237762606	0.0181298292711925	0.0111781655958861	0	0	0	0.00949254822537169	0.000478709813627811	0.00125307073176133	0	0	0	4.00051511787595e-05	1.32877151248702e-07	0	0	0	0	0	0	0	0	0	0	0	0	0	0	0	0	3.53784412059848e-06	0	0	0	0	0	0	0	0	0	0	0	0	0	0	0	0	0	0	0	0	0	0	0	0	0	0	0	0	0	0	0	0	0	0.000124465295545455	0.000146143736056984	1.48117710013662e-05	0	0	0	0	0	0	0	0	0	0	0	0	0	0	0.000493359726647341	0.0146398876176233	0.00233574134989345	0.000133358712843006	0	0	7.01626979869374e-07	0.000392851383994445	0.00417325638557187	5.96003755972389e-06	0.000293640747789539	0.000736228395992839	0.000335834022503877	0.0625070146791979	0.0962147464027731	0.00241676895701541	4.36055289622931e-05	0.00148158204236039	0	0	0	0	0.00587113374588217	0	0	0	0	5.00153803735427e-05	0	0	0	0	0	0.00145000268813487	0	0	0	0	0	0	0	0	0	0	0	0	0	0	0	0	0	0	0	0	0	0	0	0	0	0	0	0	0	0	0	0	0	0	0	0	0	0	0	0	0	0	0	0	0	0	0	0	0	0	0	0	0	0	0	0	0	0	0	0	0	0	0	0	0	1.99064129832726e-06	0	0	0	0	0	0	0	0	0	0	0	0	0	0	0	0	0	0	0	0	0	0	0	0	0	0	0	0	0	0	0	0	0	0	0	0	0	0	0	0	0	0	0	0	0	0	0	0	0	0	0	0	0	0	0	0	0	0	0	0	0	0	0	0	1.25187348599163e-06	7.96075509235467e-06	1.1479490667198e-05	0	0	0	0	0	0	0	0	0	0	0	0	0	0	0	0	0	0	0	0	0	0	0	0	0	0	0	0	0	0	0	0	0	0	0	0	0	0	0	0	0	0	0	0	0	0	0	0	0	1.66440819710966e-05	0	8.3126802091531e-07	1.05650482986752e-06	0	2.23246143119666e-05	0	0	0	0	1.88981208900963e-05	0.000313844377796433	0.00513351537309413	0.00203916392014675	0	0	0	0	0	0	0	0	0	0	0	0	0	0	0	0	0	0	0	0	0	0	0	0	0	0	0	0	0	0	0	0	0	0	0	0	0	0	0	0	0	0	0	0	0	0	0	0	0	0	0	0	0	0	0	0	0	0	0	0	0	0	0	0	0	0	0	0	0	0	0	0	0	0	0	0	0	0	0	0	0	0	0	0	0	0	0	0	0	0	0	0	0	0	0	0	0	0	0	0	0	0	0	0	0	0	0	0	0	0	0	0	0	0	0	0	0	0	0	0	0	0	0	0	0	0	0	0	0	0	0	0	0	0	0	0	0	0	0	0	0	0	0	0	0	0	0	0	0	0	0.00157187014905474	3.21159456330506e-07	0	0	0	0	0	0	0	0	0	0	0.00691317943102356	0.00360175387655904	0.000610936557638144	0	0	0	0	0	0	0	0	0	0	0	0	0	0	0	0	0	0	0	0	0	0	0	0	0	0	0	0	0	0	0	0	0	0	0	0	0	0	0	0	0	0	0	0	0	0	0	0	0	0	0	0	0	0	0	0	0	0	0	0	0	0	0	0	0	0	0	0	0	0	0	0	0	0	0	0	0	0	0	0	0	0	0	0	0	0	0	0	0	0	0.0117823700862254	0.00339411362057785	4.58970697471879e-06	6.95508534353222e-07	0	7.34712938559076e-05	0	3.82490747919621e-05	1.28028112872442e-06	6.38042680289519e-05	0.000181566276559704	1.78701803654546e-07	0	0	0.000634704219819	0.00174803019465539	0.000128735054104693	0	0	0	0	0	0	0	0	0	0	0	0	0	0	0	0	0	0	0	0	0	0	0	0	0	0	0	0	0	0	0	0	0	0	0	0	0	0	0	0	0	0	0	0	0	0.00235165631485779	0.0223154918210155	0	2.57848774008887e-05	2.82194107645646e-06	3.59270532832679e-05	0.00077532517715147	8.29928511212871e-05	6.21807172574424e-06	0.000298443017537556	0	0	0	0	0	0	0	0	0	0	0	0	0	0	0	0	0	0	0	0	0	0	0	0	0	0	0	0	0	0	0	0	0	0	0	0	1.77309178887039e-05	0	0	0	0	0	0	0	0	0	0	0	0	7.96189687381158e-06	0	0	0	0	0	0	0	0	0	0	0	0	0	0	0	0	0	0	0	0	0	0	0	0	0	0	0	0	0	0	0	0	0	0	0	0	0	0	0	0	0	0	0	0	0	0	0	0	0	0	0	0	0	0	0	0	0	0	0	0	0	0	0	0	0	0	0	0	0	0	0	0	0	0	0	0	0	0	0	0	0	0	0	0	0	0	0	0	0	0	0	0	0	0	0	0	0	0	0	0	0	0	0	0	0	0	0	0	0	0	0	0	0	0	0	0	0	0	0	0	0	0	0	0	0	0	0	0	0	0	0	0	0	0	0	0	0	0	0	0	0	0	0	0	0	0	0	0	0	0	0	0.000646060689833054	5.18713256293706e-06	2.59235751957192e-05	0	0	0	0	0	0	0	0	0	0	0	1.67709160676311e-06	0	0	0	0	0	0	0	0	0	0	0	0	0	0.024811142643806	0	0	0	0	0	0	0	0	0	0	0	3.84246671262368e-08	0	0	0	0	0	0	0.0109397469922167	0.000273342230435611	0.00146171000272125	0	0	0	0.0002947303122409	0	0	0.00170226529967735	0	0	0	0	0	0	0	0	0	0.000169716142903685	0.000370030277106138	0.00153568424789383	0	1.14660062198031e-05	0.000148459364821508	0.00308285758829053	0.000443605203400534	0	0	0	0	0	0	0	0	0	0	0	0	0	0	0	0	0	0	0	0	0	0	0	0	0	0	0	0	0	0	0	0	0	0	0	0	0	0	0	0	0	0	0.0208709789932238	0	0	0	0	0	0	0	0	0	0	0	0	0	0	0	0	0	0	0	0	0	0	0	0	0	0	0	0	0	0	0	0	0	0	0	0	0	0	0	0	0	0	0	0	0	0.00453692400959656	0	1.91452473788754e-05	0	0	0	0	0	0	0	0	0	0	0	0	0	0	0	0	0	0	0	0	0	0	0	0	0	0	0	0	0	0	0	0	0	0	0	0	0	0	0	0	0	0	0	0	0	0	0.0206046751043613	0	0	0	0	0	0	0	0	0	0	0	0	0	0	0	0	0	0	0	0	0	0	0	0	0	0	0	0.0180941236216344	0.00433075123939465	0.00406375383601579	0	0	1.72036978218159e-05	0.0015610598429593	3.47380097167586e-08	0	0	0	0	0	0	0	0	0	0	0	0	0	0	0	0	0	0	0	0	0	0.000172013375261322	0.000109984152287253	1.13172004460229e-08	0	0	0	0	0	0	0	0	0	0	0	0	0	0	0	0.000807939374759217	0	9.33089347081204e-06	0	0	0	0	0	0	0	0	0	0	0	0	0	0	0	0	0	0	0	0	0	0	0	0	0	0	0	0	0	0	0	0	0	0	0	0	0	0	0	0	0	0	3.80947547351149e-05	0	0	0	0	0	0	0	0	0	0	0	0	0	0	0	0	0	0	0	0	0	0	0	0	0	0	0	0	0	0	0	0	0	0	0	0	0	0	0	0	0	0	0	0	0	0	0	0	0	0	0	0	0	0	0	0	0	0	0	0	0	0	0	0	0	0	0	0	0	0	0	0	0	0	0	0	0	0	0	0	0	0	0	0	0	0	0	0	0	0	0	2.15429721728515e-05	0	0	0	0	0	0	0	0	0	0	0	0	0	0	3.99476830493544e-05	0	0	0	0	0	0	0	0	4.71602303050443e-06	0	0	0	0	0	0	0	0	0	0	0	0	0	0	0	0	0	0	0	0	0	0	0	0	0	0	0	0	0	0	0	0	0	0	0	0	0	0	0	0	0	0	0	0	0	0	0	0	0	0	0	0	0	0	0	0	0	0	0	0	0	0	0	0	0	0	0	0	0	0	0	0	0	0	0.000238293631969867	0	0	0	0	0	0	0	0	0	0	0	0	0	0	0	0	0	0	0	0	0	0	0	0	0	0	0	0	0	0	0	0	0	0	0	0	0	0	0	0	0	0	0	0	0	0	0	0	0	0	0	0	0	0	0	0	0	0	0	0	0	0	0	0	0	0	0	0	0	0	0	0	0	0	0	0	0	0	0	0	0	0	0	0	0	0	0	0	0	0	0.00423957158973968	0.00381796129458141	0.00551511779773414	0.000997922744250613	3.28151632073281e-05	0.00289441159978886	7.3169640932891e-05	0	0	0	0	0	0	0	0	0	0	0	0	0	0	0	0	0	0	0	0	0	0	0	0	0	0	0	4.38491606466048e-07	8.89714186754829e-05	0	0	0	0	0	0	0	0	0	0	0	0	0	0	0	0	0	0	0	0	0	0	0	0	0	0	0	0	0	0	0	0	0	0	0	0	0	0	6.6362750523616e-06	0	0	0	0	0	0	0	0	8.17771461014268e-05	0.000302523222564897	2.04443885319619e-06	2.00597950935805e-08	0	0	0.000726461589110116	0.000108721036688048	1.68357889852587e-05	0	4.27463916439433e-06	9.27077284626435e-07	0.0338016172897643	0	0	0	0.00111425312137291	0.00994108430415705	0.00537505748680957	0	2.35685927906589e-07	0	0	0	0	0	0	0	0	0	0	0	0	0	0	0	0	0	0	0	0	0	0	0	0	0	0	0	0	0	4.5216664851268e-06	0	0	0	0	0	0	4.77671494830386e-06	9.06127739711232e-05	0	0	0	0	0	0	0	0	0	0	0	0	0	0	0	0	0	0	0	0	0	0	0	0	0	0	0	0	0	0	0.00242079377133305	0.00823776935352192	0.00300928623006582	0	0	0	0	0	0	0	0	0	0	0	0	0	0	0	0	0	0	0.00629196013609923	0	0	2.27451355481872e-07	0	0	0	0	0	0	0	0	0	0	0	0	0	0	0	0	0	0	0	0	0	0	0.0079821490094369	0.00332030092734709	0.0299962282199451	0.0214654563581482	0.00471828161587762	0	0	0	0	0	0	0	0	0	0	0	0	0	0	0	0	0	0	0	0	0	0	0	0	0	0	0	0	0	0	0	0	0	0	0	0	0	0	0	0	0	0	0	0	0	0	0	0	0	0	0	0	0	0	0	0	0	0	0	0	0	0	0	0	0	0	0	0	0	0	0	0	0	0	0	0	0	0	1.18011915308879e-06	0	0	0	0	0	0	0	0	0	0	0	0	0	0	0	0	0	0	0	0	0	0	0	0	0	0	0	0	0	0	0	4.01120472464708e-06	4.10084287059958e-06	0	3.90254836034842e-05	0	5.65939754406125e-06	0.000687539069809509	5.14869479298511e-08	2.71041786033436e-08	4.24095823738411e-05	0	0	0	0	0	0	0	0	0.00976489829856711	0	0	6.16959232955727e-07	6.33276057220152e-06	0.00128947511636124	0.000342529401109835	0.0048767302912129	5.75716906295609e-05	0.000675057562365531	0.000513404835947089	0	0	0	0	0	0	0	0	0	0	0	0	0	0	0	3.54738739764226e-05	1.21420864581404e-06	2.04999612223358e-05	4.51081086428654e-06	0	0	0	1.31851896503353e-06	0	0	0	0	0	0	0.000349459513142918	0	0	0	0	0	0	0	0	0	0	0	0	0	0	0	6.21255193083212e-06	0	0.000251224547394945	5.02741269011623e-05	0	0.000254508864523039	0	0.000781066347573273	0.00471293398306247	0.000889125069127831	0.000156081354053528	1.04552143442626e-05	0	0	0	0	0	0	0	0	0	0.00110352038492782	0.000334180404926415	0	0	0	0.00544204423836491	0.000294050247866709	0.000768730589377186	0.00155554922358072	0.000420898394562775	0.000528336192443802	0	0	0	0.000527732212080239	2.60944840432241e-06	0	0	0	0	0	0	0	0	0	0	0	0	0	0	0	0	0	0	0	0	0	0	0	0	0	0	0	0	0	0	0	0	0	0	0	0	0	0	0	0	0	0	0	0	0	0	0	0	0	0	0	0	0	0	0	0	0	0	0	0	0	0	0	0	0	0	0	0	0	0	0	0	0	0	0	0	0	0	0	0	0	0	0	0	0	0	0	0	0	0	0	0	0	0	0	0	0	0	0	0	0	0	0	0	0	0	0	0	0	0	0	0	0	0	0	0	0	0	0	0	0	0	0	0	0	0	0	0	0	0	0	0	0	0	0	0	0	0	0	0	0	0	0	0	0	0	0	0	0	0	0	0	0	0	0	0	0	0	0	0.00447598926132195	0.00101300273652693	0	0.00022154278259885	0	0	0	3.39808516287881e-05	4.29609181532105e-06	0	0	0	0	0	0	0	0	0	0	0	0	0	0	0	0	0	0	0	0	0	0	0	0	0	0.00945810991665542	0	0	0	0	0	0	0	0	0	0	0	0	0	0	0	0	0	0	0	0	0	0	0	0	0	0	0	0	0	0	0	0	0	0	0	0.00132700191124295	0	0	0	0	0	0	0	0.00303491451962146	0.0152820414214695	0.000752018761935329	0	0	0	0	0	0	0	0	0	0	0	0	0	0	0	0	0	0	0	0	0	0	0	0	0	0	0	0	0	0	0	0	0	0	0	0	0	0	0	0	0	0	0	0	0	0	0	0	0	0	0	0	0	0	0	0	0	2.76591051325486e-06	5.76819879976819e-07	0	0	0	0	0	0	0	0	0	0	0	0	0	0	0	0	0	0	0	0	0	0	0	0	0	0	0	0	0	0	0	0	0	0	0	0	0	0	0	0	0	0	0	0.00936565792558973	0	0	0	0	0	0.00402676266392211	0	0	0	0	0	0	0	0	0	0	0	0	0	0	0	0	0	0	0	0	0	0	0	0	0	0	0	0	0	0	0	0.00190600423050701	0.000591161285844224	0	0	0	0	0	0	0	0	0	0	0	0	0	0	0	0	0	0	0	0	0	0	0	0	0	0	0	0	0	0	0	0	0	0	0	0	0.00251825471888019	0	0	0.00505594188380537	0	0	0	0	0	0	0	0	0	0	0	0	0	0	0	0	0	0	0	0	0	0	0	0	0	0	0	0	0	0	0	0	0	0	0	0	0	0	0	0	0	0	0	0	0	0	0	0	0	0	0	0	0	0	0	0	0	0	0	0	0	0	0	0	0	0	0	0	0	0	0	0	0	0	0	0	0	0	0	0	0	1.36390213186034e-05	0	0	0	0	0	0	0	0.000797230016393523	0	0	0	0	0	0	0	0	0	0	0	0	0	0	0	0	0	0.00259170760544901	6.86916130558769e-06	0.000139701823083227	0	0	0	0	0	0	0	0	0.0295503352033269	6.26689155284623e-06	0	0	2.50562811506631e-05	0	0.00203647977560774	0.00301201403851164	0	0	0.000898673997346126	0.000506840233289434	0.00168585102625115	0.0101984190392747	0.00414527115028332	0.00609620204223801	1.76364419369268e-06	0.00205405053728766	0.0240246021877193	0.000208463465323315	0.000254998123263255	0.000139292395607731	0.000155574407530947	0.00164497624338749	0.000670757516194036	0	0.0128367645381008	0.000204605819918452	5.71905649806823e-06	0	0.00679012251351106	0.00117474300468608	0.00220437640148088	0.000914571438648338	7.50677094312187e-05	0.000102723727033335	0	0	0	0	0	0	0	0	0	0	0	0	0	0	0	0	0	0.00613654665297094	0.00950379842629278	0	0	0	0	1.78685820139659e-05	0.000152789546062911	7.00231604193301e-05	0.00441368414762455	0.000998518451371794	9.15551959269463e-06	0.00115690751058019	0	0	0	2.41033186275786e-05	1.22189128281973e-06	0.000291126380442088	0.00360238428743287	8.13906279924461e-05	0.000383098624160367	0.000901831707727143	0.00550818238655399	0	0.00104587867105088	0.000971364321021583	0	0.00304225715664244	0	0	0	0	0	0	4.7886750054529e-06	0	0.0007120646771842	0	1.0623519188435e-05	4.23680497117803e-06	0	0	0.000295733507048619	0.000675371782542385	9.62357143139792e-06	0.00409016982180814	0	0	0	0	0	0	0	0.000472829621033413	0.00172976803205529	0.00117057900127242	0.00571179980009794	0	3.70806438168023e-05	0.00010088443004118	0.000182783256913822	0.00494492937697004	0	4.62701503110759e-05	5.05823047965368e-06	0.000226392426079546	0.000948618572389356	0.00054602285439285	0.0116616540947786	0.00969744665810967	0.000767837682940884	0.0207642336357728	0.000268569870982732	0.000319797078860508	0.00923924667758481	0.00156319591085803	8.49472383826774e-05	7.29321319714313e-05	0.000119397890887318	0	0.000176971420750538	0	0	0	0	0.00458265626049495	0.000416322592193898	0.00024546562923976	0	0.000763807630214222	0.000880130700954703	0	0.000781345605194687	5.89652034553252e-05	0.000512359854873125	0	0.00310252713924748	0.00196931514826897	0.000783792509458257	0.000494764782352689	0.0066130484378296	0.0020551582522098	0.000518206586651058	0.000266330279782072	0.000133955675502791	0.00180303010587	0.000764626729654706	0.0118704775762728	0.000292584588611619	0.000111397122636207	0.000139455867738278	0	0.000661992222726627	0.000101909373994658	0.00300609438243977	0	0.00872524597444073	0.000984840185353472	0.0018176436820169	0.000263046482759665	0	0.000415882570171279	0.0263489721679955	2.26977737588727e-05	0.000211880373249013	0.000165428752036037	9.87450249016005e-05	2.70537858733601e-05	0.00115869753480584	0.00010934326381162	0.000184434186517468	0.000206979947863063	2.81119485804563e-06	0.000436042774520466	0.000173234062724258	1.99240919352028e-05	0	0.00042342253483015	0.041022995171422	0.0013749117672731	0	0.00120947056964145	9.89874083549426e-05	0.00035122059713277	0.000180427174302644	0	0.000547536772554129	0	0.000221810463101224	0.000270972427276698	0	0.00400408454195577	0.0111186315055193	2.38685476865341e-05	0.000737112729767479	8.26146299401135e-08	5.00975224922952e-05	0.000373764170141835	1.64633048326002e-06	0.00277669555258866	0.00690009219071511	0	0.0023967047197422	4.98930405524628e-05	9.22722403223989e-05	0	0	8.71392603091154e-05	0.000148940105037399	0.00211644281041267	0.000968022626534252	0.000270536947657683	0.0049171131927785	0.00407250151686649	2.75102209387574e-05	0.000537246605602665	0.00573726401369926	0.000592954895802683	0.000175219184115197	0.000622051389430335	0.000216729717787227	0.00314997522789914	0.000185188394593757	0.000278210087392837	1.03854620409663e-05	0.00614239453895033	0	0.000441529192492926	0.000104943721943561	0.000672282958636979	0.000452072815485346	0	0.00126080812762316	0.00068285405575902	0.000314663764662711	0.00242829598621293	0	0.00467630811664046	7.41313556468377e-05	9.51612261289739e-06	3.00433866815513e-05	5.58149720462588e-06	0.00443929624328308	0.00172610544402602	0.0155554304708027	0.000230686484644609	7.18265705933761e-05	0.00121123510660806	0.00102269462432895	0.00830387689384648	0.00221496479666709	0.00492155074183676	0.000711106377119826	6.94275345367387e-05	0.000488571512118999	0.000368420241901041	0	0	2.50112825640626e-06	7.99486915756749e-05	0.000100751535206056	0	0.00964478849209062	0.00126392508453817	0.00046779134412945	0.000362804361159423	0.00229719079332987	0	0.000419481749542477	0.00297611495075571	0	0.00202914797072875	0.00204186203228194	0.00067623357163841	0.000659493821978122	0	0.000929113357868435	0.000216987843993286	0.00271770462181308	0.013032870991206	0	0.00100114057074669	0.00139393127236958	0.000500028839650653	0.00152771262198041	0.000938693447215724	0.000403537325924451	0	0.000818798117882263	0.00011603384420192	0.00194790469652003	0.000242878766687415	0.00111404620889876	0.00364109799065926	0.000268027532110392	0.000376073900262269	0.000153997019621997	8.33224490027643e-05	0.000722289632208334	0.000163847200768792	0.0003744386778554	0	0.00067366359736896	0.000361626112124639	0	0	4.70939390315054e-06	0.000149886744424068	0.0058456378258138	4.39612845253198e-05	0.0142979971782814	0.00224578787708121	0	0	0.00044141111504557	0.00106856919435431	6.81164473831135e-06	0	0.00404213096177168	0.000206926244790178	0	0.000192257458925212	0.000188162650364622	0.00212794254976916	8.9079751401482e-05	0.00148159359553944	0.00117734938668967	0.000154049522257998	0.00186323464461388	0	0.000643965331234872	0.000211659452084622	0	4.17139757290702e-05	1.07802464974446e-05	0.00198693181781142	0.00107401995497612	0	0	0	0.000278159862913782	0.0020933102293065	0	6.11159992119652e-06	0.00109597936405037	0.000927156239796261	0.000611351804890686	0.00713178431339458	0.00938486860653088	0.00401887752092183	0.00980008801065286	0	3.7904222940281e-05	1.88683388747834e-05	0.00154294797250992	0.000607355961918488	3.38891298974899e-05	0.00100304041810198	0.000839641528711419	0.000905004316944463	0	0.000227627469349289	0.00186568488544083	5.15933209796806e-05	0.00297236051184744	1.95791528623565e-05	0.000219695275797956	0.000257751362013747	0	0.00112108632527071	1.82172810497656e-06	0	6.13200202289126e-06	0.000371074040019432	0	0.000699311086424761	0.000564955913555644	0.000311453194300325	0.000114588123838082	0.00019319865800021	0.000315954111112458	0.0089014393292618	0	0.000194894607996116	0.000260375059585696	0.000900448468441419	0.000310014950291875	0.000375922993070717	0.00152461493430695	0.00481777637456655	0.000205121483818475	0.00875270611871402	0	7.13780412850216e-05	2.1107329919843e-05	0.000884564385718601	0.00163477726560712	0.000406173591969718	0.00187973038355453	0.00123826636120404	0	0.000174537405358314	0.00282993977749167	0.00045324195223521	0.000298746391007683	0.0027623738950988	0.00267714788559922	0.00176644769278287	0	0	0	0	0	0	0	0	1.97177872998109e-05	1.38003241505779e-05	0.00121351951892041	0.00201157045719689	6.24967240089616e-05	5.48791874755109e-06	6.50412238109955e-05	0.00853732557453791	1.67316183576599e-05	0	0.000108989391452612	0	5.71898216812279e-05	0	0	0	0	0	0	0	4.12385090356285e-05	0
donor3 naive	0	0	0	0	0	0	0	0	0	0	0	0	0	0	0	0	0	0	0	0	0	0	0	0	0	0	0	0	0	0	0	0	0	0	0	0	0	0	0	0	0	0	0	0	0	0	0	0	0	0	0	0	0	0	0	0	0	0	0	0	0	0	0	0	0	0	0	0	5.68866534826755e-05	0	0	0	0	0	0	0	0	0	0	0	0	0	0	0	0	0	0	0	0	0	0	0	0	0	0	0	0	0	0	0	0	0	0	0	0	0	0	0	0	0	0	0	0	0	0	0	0	0	0	0	0	0	0	0	0	0	0	0	0	0	0	0	0	0	0	0	0	0	0	0	0	0	0	0	0	0	0	0	0	0	0	0	0	0	0	0	0	0	0	0	0	0	0	0	0	0	0	0	0	0	0	0	0	0	0	0	0	0	0	0	0	0	0.0039335744347752	0.00775210687097168	0	0	0	0.00875222438948006	0	0	0	0	0	0	0	0	0	0	0	0	0	0	0	0	0	0	0	0	0	0	0	0	0	0.00243900351602032	0.00160813009714774	0	0	0	0	0	0	0	0	0	0	0	0	0	0	0	0	0	0	0	0	0	0	0	0	0	0	0	0	0	0	0	0	0	0	0	0	0	0	0	0	0	0	1.02821772735355e-06	5.61859034547936e-06	0	0	0	0	0	0	0	0	0	0	0	0	0	0	0	0	0	0	0	0	0	0	0	0	0	0	0	0	0	0	0	0	0	0	0	0	0	0	0	0	0	0	0	0	0	0	0	0	0	0	0	0	0	0	0	0	0	0	0	0	0	0	0	0	0	0	0	0	0	0	0	0	0	0	0	0	0	0	0	0	0	0	0	0	0	0	0	0	0	0	0	0	0	0	0	0	0	1.66416897930275e-05	0	0	0	0	0	0	0	5.53866581162397e-08	0	0	0	0	0	0	0	0	0	0	0	0	0	0	0	0	0	0	0	0	0	0	0	0	0	0	0	0.00544735214970218	0	0	0	0.000869211525290281	0.00207343894883573	0	0	0	0	0	0	0	0	0	0	0	0	0	0	0	0	0	0.00046917750262266	6.00968025751004e-07	0.000513586464479175	0	0	0	0	0	0	0	0	0	0	0	0	0	0	0	0	0	0	0	0	1.01506662498517e-05	1.35412304267782e-05	0	0	0	0	0	0	0	0	0	0	0	0	0	0	0	0	0	0.00504885112551001	0.00240655797683966	0.00684679551663814	0.000202659087389956	0.00047008979526265	0.000684800947949384	0.000606930902389719	0	0	0	0	0	0	0	0	0	0	0	0	0	0	0	0	0	0	0	0	0	0	0	0	0	0	0	0	0	0	0	0	0	0	0	0	0	0	0	0	0	0	0	0	0	0	0	0	0	0	0	0	0	0	0	0	0	0	0	0	0	0	0	0	0	0	0	0	0.00197497050135035	0.00573940032893963	0	0	0	0	0	0	0	1.09916670879732e-05	1.26616837607096e-05	0	0.0101274430122026	3.48089822972232e-06	0.000164532382933558	0	0	0	0	0	0.0021438857361946	0	0	0	0	0	0	0.00080558784397868	0.00094608441536298	0	0	0	0	0	0	0	0	0.00299698037222424	9.61987071749183e-05	0	0	0.00529952607519404	0	0	0	0	0	0	0	0	0	0	0.000846074333033827	0	0	0	0	0	0	0	0	0	0	0	0	0	0	0	0.000403090519719222	0	0	0	0	0	0	0	0	0	0	0	0	0	0	0	0	0	0	0	0	0	0	0	0	0	0	0	0	0	0	0	0	0	0	0	0	0	0	0	0	0	0	0	0	0	0	0	0	0	0	0	0	0	0	0	0	0	0	0	0	0	0	0	0	0	0	0	0	0	0	0	0	0	0	0	0	0	0	0	0	0	0	0	0	0	0	0	0	0	0	0	0	0	0	0	0	0	0	0	0	0	0	0	0	0	0	0	0	0	0	0	0	0	0	0	0	0	0	0	0	0	0	0	0	0	0	0	0	0	0	0	0	0	0	0	0	0	0	0	0	0	0	0	0	0	0	0	0	0	0	0	0	0	0	0	0	0	0	0	0	0	0	0	0	0	0	0	0	0	0	0	0	0	0	0	0	0	0	0	0	0	0	0	0	0	0	0	0	0	0	0	0	0	0	0	0	0	0	0.00121264693094717	0	0	0	0	0	0	0	0	0	0	0	0	0	0	0	0	0	0	0	0	0	0	0	0	0	0	0	0	0	0	0	0	0	0	0	0	0	0	0	0	0	0	0	0	0	0	0	0	0	0	0	0	0	0	0	0	0	0	0	0	0	0	0	0	0	0	0	0	0	0	0	0	0	0	0	0	0.00205259594938617	0	0	0	0	0	0	0	0	0	0	0	0	0	0	0	0	0	0	0	0	0	0	0	0	0	0	0	0	0	0	0	0	0	0	0	0	0	0	0	0	0	0	0	0	0	0	0	0	0	0	0	0	0	0	0	0	0	0	0	0	0	0	0	0	0	0	0	0	0	0	0	0	0	0	0	0	0	0	0	0	0	0	0	0	0	0	0	0	0	0	0	0	0.00998565641218099	0	0	0	0	0	0	0	0	0	0	0	0	0	0	0	0	0	0	0	0	0	0	0	0	0	0	0	0	0	0	0	0	0	0	0	0	0	0	0	0	0	0	0	0	0	0	0	0	0	0	0	0	0	0	0	0.000183653988836366	5.8256784582543e-05	3.78557320881118e-06	0.00269502830853116	0.00142800970274703	0	0	0	0	0	0	8.13672675891136e-06	0	0	0	0	0	0	0	0	0	0	0	0	0	0.00194763743942185	0	0	0	0	0	0	0	0	0	0	0	0	0	0	0	0	0	0	0	0	0	0	0	0	0	0	0	0	0	0	0	0	0	0	0	0	0	0	0	0	0	0	0	0	0	0	0	0	0	0	0	0	0	0	0	0	0	0	0	0	0	0	0	0	0	0	0	0	0	0	0	0	0	0	0	0	0	0	0	9.38318596503382e-05	0	0	0	0	0	0	0	0	0	0	0	0	0	0	0	0	0	0	0	0	0	0	0	0	0	0	0	0	0	0	0	0	0	0	0	0	0	0	0	0	0	0	0	0	0	0.000121802351147568	0	0	0	0	0	0	0	0	0	0	0	0	0	0	0	0	0	0	0	0	0	0	0	0	0	0	0	0	0	0	0	0	0	0	0	0	0	0	0	0	0	0	0	0	0	0	0	0	0	0	0	0	0	0	0	0	0	0	0	0	0	0	0	0	0	0	0	0	0	0	0	0	0	0	0	0	0	0	0	0	0	0	0	0	0	0	0	0	0	0	0	0	0	0	0	0	0	0	0.00290545760481369	0.000218505209035763	2.40587228670177e-05	0.00404019016744711	0	0.000188496213809963	0.000314186620821926	0	0	0	0.00350338467497901	0	0	0	0	0	0	0	0	0	0	0	8.6429967246979e-06	0	0	0	0	0	0	0	0	0	0	0	0	0	0	0	0	0	0	0	0	0	0	0.00481488768782234	5.06774728139396e-06	0	0	0	0	0	0	0	0	0	0	0	0	0	0	0	0	0	0	0	0	0	0	0	0.000851355170249187	0	0	0	0	0	0	0	0	0	0	0	0	0	0	0	0	0	0	0	0	0	0	0	0	0	0	0	0	0	0	0	0	0	0	0	0	0	0	0	0	0	0	0	0	0	0	0.00514812233444133	2.34646795592977e-05	0	0	0	0	0	0	0	0	0	0	0.00013171830535498	0	0	0	0	0	0	0	0	0	0	0	0	0	0	0	0	0	0	0.00369373560137069	0	0	0	0	0	0	0	0	0	0	0	0	0	0.000145208591572099	0	0	0	0	0	0	0	0	0	0	0	0	0	0	0	0	0	0	0	0	0	0	0	0	0	0	0	0	0	0	0	0	0	0	0	0	0	0	0	0	0	0	0	0	0	0	0	0	0	0	0	0	0	0	0	5.20524527963831e-07	1.55445158165882e-05	2.26751940701995e-06	0	0	0	0	9.44496068872712e-06	0	0	0	0	0	0	0	0	0	0	0	0	0	0	0	0	0	0	0	0	0	0	0	0	0	0	0	0	0	0	0	0	0	0	0	0	0	0	0	0	0	0	0	0	0	0	0	0	6.02627265769917e-06	0	0	0	0	0	0	0	0	0	0	0	0	0	0	0	0	0	0	0	0	0	0	0	0	0	0	0	0	0	0	0	0	0	0	0	0	0	0	0	0	0	0	0	0	0	0	0	0	0	0	0	0	0	0	0	0	0	0	0	3.50263288104274e-05	0.000137132099597554	1.55647823110878e-05	0.000137854724077284	0.000111618845014557	0.00179947739788104	0.00060376155638449	0.00135503837296294	0	1.40737388439749e-05	0.000166352990535973	0	0	0	0	0	0	0	0	0	0	0	0	0	0	0	0	0	0	0	0	0	0	0	0	0	0	0	0	0	0	0	0	0	0	0	0	0	0	0	0	0	0	0	0	0	0	0	0	0	0	0	0	0.00607844755927829	0.00228403127548574	0.00331569795045969	0	0	0	0	2.42062668697376e-05	0	0	0	0	0	0	0	0	0	0	0	0	0	0	0	0	0	0	0	0.0101588882577577	0.00279270255355646	3.99578486819692e-05	0.000256938986380813	1.80841203428326e-05	0	0.00179706413867731	0.00201711406432485	0.00277969007643404	0	0	0.00646963085400775	0	0	0	0	0	0	0	0	0	0	0	0	0	0	0	0	0	0	0	0	0	0	0	0	0	0	0	0	0	0	0	0	0.000158807367961734	0.000122649504415357	0	0	0	0	0	0	0	0	0	0	0	0	0	0	0	0	0	0	0	0	0	0	0	0	0	0	0	0	0.000484568787378804	9.60697741479371e-07	0	0	0	0	0	0	0	0	0	0	0	0	0	0	0	0	0.000614872670150876	0.00135939891207691	0	0.000661907142999138	2.27230474800643e-05	9.50872915038912e-06	0	0	0	0	0.00383761314004891	0.000756183338230774	4.08151114469557e-05	2.57277256721824e-05	0.00121834898954277	1.6163714845218e-06	0.000101107265583187	0.000400874371398054	0.00937381402483375	9.08368707707374e-05	0	0	0	0	0	0	0	0	0	0	0	0	0	0	0	0	0	0	0	0	0	0	0	0	0	0	0	0	0	0	0	0	0	0	0	0	0	0	0	0	0	0	0	0	0	0	0	0	0	0	0	0	0	0	0	0	0	0	0	0	0	0	0	0	0	0	0	0	0	0	0	0	0	0	0	0	0	0	0	0	0	0	0	0	0	0	0	0	0	0	0	0	0	0	0	0	0	0	0	0	0	0	0	0	0	0	0	0	0	0	0	0	0	0	0	0	0	0	0	0	0	0	0	0	0	0	0	0	0	0	0	0	0	0	0	0	0	0	0	0	0	0	0	0	0	0	0	0	0	0	0	0	0	0	0	0	0	0	0	0	0	0	0	0	0	0	0	0	0	0	0	0	0	0	0	0	0	0	0	0	0	0	0	0	0	0	0	0	0	0	0	0	0	0	0	0	0	0	0	0	0	0	0	0	0	0	0	0	5.7813145399399e-08	0	0	0	0	0	0	0	0	0	0.00130577364592756	0	0	0	0	0	0	0	0	0	0	0	0	0	0	0	0	0	0	0	0.00058998357620767	0.000514125585969745	0.000856902731849573	0.012132849544048	2.87846418810653e-06	2.66102548304185e-06	3.68510951844863e-05	1.21323230906069e-06	0	2.14606539373385e-05	2.47402719141917e-06	2.56225450412778e-08	0	4.13973903204015e-05	0	1.98650263144934e-06	0.0019044164666521	0.00500458319359166	0.000878585343103559	0.00440363692803612	0	0.0156692706718722	0.000366505574587828	2.60534479650483e-05	0	0.00776500344554368	8.69125330134355e-07	0.000178774993265692	0.000229597343520107	0	0	0	0	0	0	0	0	0	0	0	0	0	0	0	0	0	0	0	0	0	0	0	0	0	0	0	0	0	0	0	0	0	0	0	0	0	0	0	0	0	0	0	0	0	0	0	0	0	0	0	0	0	0.0024137226581532	0.00768033401140799	0.00148934094814214	0	0	0	0	0	0	0	0	0	0	0	0	0	0	0	0	0	0	0	0	0	0	0	0	0	0	0	0	0	0	0	0	0	0	0	0	0	0	3.80126211797062e-09	7.77934188580224e-07	0.00196739422336403	0	0	4.14909740022028e-06	0	0.00235404964520912	0	0	0	0	0	0	0	0	0	0	6.32804926914285e-07	0	0	0	0	0	0	0	0	0	0	0	0	0.00247305222613464	0.000124611070968207	0	0	0	0	0	0	0	0	0	0	0	0	0	0	0	0	0	0	0	0	0	0	0	0	0	0.000247485693625065	1.92472275640419e-05	0	0	3.29441855123499e-05	9.31144468147398e-05	0.00164360975406069	0	0	0	0	0	0	0	0	0	0	0	0	0	0	0	0	0.000243366948742615	1.6778225302392e-06	0	0	0	0	0	0	0	0	0	0	0	0	0	0	0	0	0	0	0	0	0	0	0	0	0	0	0	0	0	0	0	0	0	0	0	0	0	0	0	0	0	0	0	0	0	0	0	0	0	0	0	0	0	0	0	0	0	0	0	0	0	0	0	0	0	0	0	0	0	0	0	0	0	0	0	0	0	0	0	0	0	0	0	0	0	0	0	0	0	0	0	0	0	0	0	5.30668692658188e-05	1.05670860463298e-06	0	0	0	0	0	0	0	0	0	0	0	0	0	0	0	0	0	0	0	0	0	0	0	0	0	0	0	0	0	0	0	0.0029643661513544	0	0	0	0	0	0	0	0	0	0	0	0	0.0010328411300064	0	0	0	0	0	0	0	0	0	0	0	0	0	0	0	0	0	0	0	0	0	0	0	0	0	0.00194678836933973	0	0	0	0	0	0	0	0	0	0	0.000193579380575681	0	0	0	0	0	0	0	0	0	0	0	0	0	0	0.000298703245744028	5.49324490147168e-05	0.00129858963091887	2.18183641118224e-07	0.000169174694080117	0.000158357416085343	4.55956841604053e-06	0	0	1.05511864178735e-05	0	0	0	0	4.1667432639558e-07	0	0	0	0	0	0.00146785417995802	7.77759328965496e-05	0.00119328747894814	0	4.02390305309403e-05	0	0	0.000548080233639622	0	0	0	0	0	0	0	0	0	0	0	0	0	0	0	0	0	0	0	0	0	0	0	0	0	0	0	0	0	0	0	0	0.0135438835018208	0.0289207800861173	0.0131615453228362	0	0	0	0	0	0	0	0	0	0	0	0	0	1.91685293967377e-05	0	3.40232715586463e-06	0.000949568545548496	0	0.000696928067301211	0.00645001804321012	1.70550404928137e-05	0.00417301681703703	0.0145256953757645	0.000278039459891934	0	0	0	0	0.00685663325350859	0	0	0	0	3.34721499345785e-05	1.54741204298436e-06	0	0	1.86624674432518e-05	1.10598627302837e-05	3.71576476881147e-05	0	0	0	0	0	0	0	0	9.63339681145696e-05	0	0.000297708088621432	0	0	0	0	3.40653990555089e-05	0	2.07550323846066e-05	9.52747762127333e-06	0	0	0.000584266772764808	2.56031459829936e-05	0.000228004367226121	0	0.000127637183402597	3.45936510082103e-07	0	0	0	9.75837181811927e-07	0	0	0	0	0	0	0	0	0	0	0	0	0	0	0	0	0	0	0	0	0	0	0	0	0	0	0.000520265351737696	0.00309040379483822	4.77541261175307e-05	8.97226418041686e-05	0	0	0	0	0	0	0	0	0	0	0	0	0	0	0	0	0	0	0	0	0	0	0	0	0	0	0	0	0	0	0	0	0	0	0.000152029154205031	0.0128021833887113	0.00741364227712848	0	0	0	0	0	0	0	0	0	0	0	0	0	0	0	0	0	0	0	0	0	0	0	0	0	0	0	0	0	0	0	0	0	0	0	0	0	0	0	0	0	0	0	0	0	0	0	0	0	0	0	0	0	0	0	0	0.0144564945075807	0.00713104627830168	0.0230312329726498	0.00332622697221099	0.0114409888936088	0	0	0	0	0	0	0	0	0	0	0	0	0	0	0	0	0	0	0	0	0	0	0	0	0	0	0	0	0	0	0	0	0	0	0	0	0	0	0	0	0	0	0	0	0	0	0	0	0	0	0	0	0	0	0	0	0	0	0	0	0	0	0	0	0	0	0	0	0	0	0	0	0	6.20046575534919e-06	0	0	0	0	0	0	0	0	0	0	0	0	0	0	0	0	0	0	0	0	0	0	0	0	0	0	0	0	0.00739139167416842	0.00400416893055255	0	0.00209868585991698	0.00292588979993236	1.36316898499592e-05	7.23679369801307e-08	0.000241113256156911	7.56166258006077e-05	0.00191495411247319	0	0	0	0	0	0	0	1.02430620637007e-05	0	0	0	0	0	0	0	0	0	0	0	0	0	0	0	0	0	0	0	0	0	0	0	0	0	0	0	0	0	0	0	0	0	0	0	0	0	0	0	0	0.0079740425945383	1.29243152504059e-05	0	0	0	0	0	0.0118877430299791	0.0351172013115304	0.00602432444262736	0	0	0	0	0	0	0	0	0	0	0	0	0	0	0	0	0	0	0	0	0	0	0	0	0	0	0	0	0	0	0	0	0	0	0	0	0	0	0	0	0	0	0	0	0	0	0	0	0	0	0	0	0	0	0	0	0	0	0	0	0	0	0	0	0	0	0	0	0	0	0	0	0	0	0	0	0	0	0	0	0	0	0	0	0	0	0	0	0	0	0	0	0	0	0	0	0	0	0	0	0	0	0	0	0	0	0	0	0	3.92254923478599e-05	0.0115555131110993	0.000904398260222708	0	0.00248098803293805	1.93078177864395e-05	0.00234209360942141	0	0.000418588328244857	0.00486866234892857	7.43302304477132e-05	0.00304027090579691	0.0229553444753194	0.0100307632429999	9.32243523605303e-05	0.0117347501335704	0	0	0	0	0	0	0	0	0	0	0	0	0	0	0	0	0	0	0	0	0	0	0	0	0	0	0	0	0	0	0	0	0	0	0	0	0	0	0	0	0	0	0	0	0	0	0	0	0	0	0	0	0	0	0	0	0	0	0	0	0.00224118586097659	0	0	0	0	0	0	0	0	0	0	0	0	0	0	0	0	0	0	0	0	0	0	9.73387482443954e-06	0	0.000932831823813784	0	0	0	0	0	0	0	0	0.0116072034255853	0	0	0	0	0	0	0	0	0	0	0	0	0	0	0	0	0	0	9.91640958965562e-06	0	1.06540168112245e-06	0	0	0	0	0	0	0	0	0	0	0	3.16550082356509e-06	0	0	0	0	0	0	0	0	0	0	0	0	0	0	0	0	0	0	0	0	0	0	0	0	0	0	0	0	0	0	0	0	0	0	0	0	0	0	0	0	0	0	0	0	0	0	0	0	0	0	0	0	0	0	0	0	0	0	0	0	0	0	0	0	0	0	0	0	0	0	0	0	0	0	0	0	0	0	0	0	0	0	0	0	0	0	0	0	0	0	0	0	0	0	0	0	0	0	0	0	0	0	0	0	0	0	0	0	0	0	0	0	0	0	0	0	0	0	0	0	0	0	0	0	0	0	0	0	0	0	0	0	0	0	0	0	0	0	0	0	0	0	0	0	0	0	0	0	0	0	0	0	0	0	0	0	0	0	0	0	0	0	0	0	0	0	0	0	0	0	0	0	0	0	0	0	0	0	0	0	0	0	0	0	0	0	0	0	0	0	0	0	0	0	0	0	0	0	0	0	0	0	0	0	0	0	0	0	0	0	0	0	0	0	0	0	0	0	0	0	0	0	0	0	0	0	0	0	0	0	0	0	0	0	0	0	0	0	0	0	0	0	0	0	0	0	0	0	0	0	0	0	0	0	0	0	0	0	0	0	0	0	0	0	0	0	0	0	0	0	0	0	0	0	0	0	0	0	0	0	0	0	0	0	0	0	0	0.000165643320610378	0	0	0	0	0	0	0	0	0	0	0	0	0	0	3.82814685083282e-07	0.0102693540383042	0	0	0.000533734667449182	0.00498636409716966	0.000293821191978109	0	0	0	0	0	0	0	0	0	0	0	0	0	0	0	0	0	0	0	0	0	0	0	0	0	0	0	0	0	0	0	0	0	0	0	0	0	0	0	0	0	0	0	0	0	0	0	0	0	0	0	0	0	0	0	0	0	0	0	0	0	0	0	0	0	0	0	0.00109000744895716	0.00826456212592652	0	0	0	0	0	0	0	0	0	0	0	0	0	0	0	0	0	0	0	0	0	0	0	0	0	0	0	0	0	0	0	0	0	0	0	0	0	0	0	1.60902582947937e-05	0.00673944297355513	0	0	0	0	0	0	0	0	0	0.00562316678659767	0.00011898921691549	1.20502431457255e-06	0.00697236125686024	0	0	0	0	0	1.34953598588584e-05	0.000240672938189187	6.65750631146926e-05	0	7.84992754242307e-06	3.41545396202193e-08	0	0.000137927144291471	5.06771102516566e-07	0	0	0	0	0	0	0	0	0	0	0	0	0	0	0	0	0	0	0	0	0.00179867568230837	0	0	0	0	0	0	0	0	0	0	0	0	0	0	0	0	0	0	0	0	0	0	0	0	0	0	0	0	0	0	0	0	0	0	0	0	0	0	0	0	0	0	0	0	1.19970806000427e-05	0	0	0.00710513291908491	0.000302926022809901	0.000339171485273118	5.23360169276904e-05	0	0	0	0	0	0	0	0	0	0	0	0.00011715673898916	5.24258078438211e-06	0	0	0	0	0	0	0	0	0	0	0	0	0	0	0	0	0	0	0	0	0	0	0	0	0	0	0	0	0	0	0	0	0	0	0	0	0	0.000324292276981363	1.44922809934576e-05	0	0	0	0	0	0	0	0	0	0	0	0	0	0	0	0	0	0	0	0.00322582690899811	0	0	0	0	0	0.0012037995730683	0	0	0	0	0	0	0	0	0	0	0	0	0	0	0	0	0	0	0	0.0162572530519651	0.00276546474638483	0.00153676256577673	0.00102833418400516	0.00150107208282715	9.8097988994273e-05	8.77142008462899e-06	0.00206549525499639	0	0	0	0	0	0	0	0	0	0	0	0	0	0	0	0	0	0	0	0	0.000757704953649265	0	0	0	0	0	0	0	0	0	0	0	0	0	0	0	0	0	0	0	0	0	0.00181349969541386	0	4.60102823897494e-06	0	0.00150287443759372	0	0	0	0	0	0	0	0	0	0	0	0	0	0	0	0	0	0	0	0	0	0	0	0	0	0	0	0	0	0.00063758021933936	0	0	0	0	0	0	0	0	0	0	0	0	0	0	0	0	0	0	0	0	0	0	0	0	0	0	0	0	0	0	0	0	0	0	0	0	0	0	0	0	0	0	0	0	0	0	0	0	0	2.7604120254441e-05	0	0	0.0115859313690833	0	0.00435805014908849	0.00430641239113848	0.000402372681317326	3.08782218866411e-06	0.000846406660669847	0.00261271768365501	0.00082066371866896	0.000973990488787275	0.000100638479636835	0.00144263317187346	0.00208862541488686	0.000435143985918878	0.0101691693942275	0.00773303823236279	0	0	0	0.00359790245031685	0.00104040758702584	0.00134317394176298	0	0	0	5.27980721898822e-05	1.55761322686832e-07	0	0	0	0	0	0	0	0	0	0	0	0	0	0	0	0	8.64077599675147e-06	0	0	0	0	0	0	0	0	0	0	0	0	0	0	0	0	0	0	0	0	0	0	0	0	0	0	0	0	0	0	0	0	0	0.000174760744403939	0.000441281609864528	2.61094914500171e-05	0	0	0	0	0	0	0	0	0	0	0	0	0	0	0.000610853538690076	0.007395686535446	0.000884612543004276	0.000243369004681889	0	0	2.85523739413069e-06	0.000612881813785059	0.0065579282692125	9.73601050915874e-06	0.00030985748916328	0.00173381148148176	0.000877034501977381	0.0174513838751686	0.0258002202450983	0.00253894289909954	4.88203763444745e-05	0.00132615101792003	0	0	0	0	0.0058675191064197	0	0	0	0	0.000192500749214001	0	0	0	0	0	0.00131412218095568	0	0	0	0	0	0	0	0	0	0	0	0	0	0	0	0	0	0	0	0	0	0	0	0	0	0	0	0	0	0	0	0	0	0	0	0	0	0	0	0	0	0	0	0	0	0	0	0	0	0	0	0	0	0	0	0	0	0	0	0	0	0	0	0	0	5.52138029121873e-07	0	0	0	0	0	0	0	0	0	0	0	0	0	0	0	0	0	0	0	0	0	0	0	0	0	0	0	0	0	0	0	0	0	0	0	0	0	0	0	0	0	0	0	0	0	0	0	0	0	0	0	0	0	0	0	0	0	0	0	0	0	0	0	0	3.9499548031e-06	1.80790924718343e-05	2.29228260801151e-05	0	0	0	0	0	0	0	0	0	0	0	0	0	0	0	0	0	0	0	0	0	0	0	0	0	0	0	0	0	0	0	0	0	0	0	0	0	0	0	0	0	0	0	0	0	0	0	0	0	9.03205861613422e-06	0	1.38637319048603e-06	7.51853947294176e-07	0	3.48007148293901e-05	0	0	0	0	4.2320584077119e-05	0.000477008116591663	0.00881734432375894	0.00333122800881895	0	0	0	0	0	0	0	0	0	0	0	0	0	0	0	0	0	0	0	0	0	0	0	0	0	0	0	0	0	0	0	0	0	0	0	0	0	0	0	0	0	0	0	0	0	0	0	0	0	0	0	0	0	0	0	0	0	0	0	0	0	0	0	0	0	0	0	0	0	0	0	0	0	0	0	0	0	0	0	0	0	0	0	0	0	0	0	0	0	0	0	0	0	0	0	0	0	0	0	0	0	0	0	0	0	0	0	0	0	0	0	0	0	0	0	0	0	0	0	0	0	0	0	0	0	0	0	0	0	0	0	0	0	0	0	0	0	0	0	0	0	0	0	0	0	0	0	0	0	0	0.00172377834056008	3.01917584690951e-06	0	0	0	0	0	0	0	0	0	0	0.00889270566494947	0.00391363409800931	0.00131065191635994	0	0	0	0	0	0	0	0	0	0	0	0	0	0	0	0	0	0	0	0	0	0	0	0	0	0	0	0	0	0	0	0	0	0	0	0	0	0	0	0	0	0	0	0	0	0	0	0	0	0	0	0	0	0	0	0	0	0	0	0	0	0	0	0	0	0	0	0	0	0	0	0	0	0	0	0	0	0	0	0	0	0	0	0	0	0	0	0	0	0	0.00538161568503146	0.00504589304781552	2.76868581367333e-06	1.02558910783133e-06	0	0.000168984122875509	0	2.30906925706636e-05	2.36446037328884e-06	0.000326092184261293	0.000277254493860609	4.85306030373487e-07	0	0	0.00110483218180178	0.0016214494837443	0.000182771360044407	0	0	0	0	0	0	0	0	0	0	0	0	0	0	0	0	0	0	0	0	0	0	0	0	0	0	0	0	0	0	0	0	0	0	0	0	0	0	0	0	0	0	0	0	0	0.00517937075146158	0.0113756800823325	0	3.77641452619135e-05	3.01911257487377e-06	3.13668944991152e-05	0.000611605841164561	0.000169688461444715	1.26102066815431e-05	0.000719443501088726	0	0	0	0	0	0	0	0	0	0	0	0	0	0	0	0	0	0	0	0	0	0	0	0	0	0	0	0	0	0	0	0	0	0	0	0	3.70967457621744e-05	0	0	0	0	0	0	0	0	0	0	0	0	7.95766950166789e-06	0	0	0	0	0	0	0	0	0	0	0	0	0	0	0	0	0	0	0	0	0	0	0	0	0	0	0	0	0	0	0	0	0	0	0	0	0	0	0	0	0	0	0	0	0	0	0	0	0	0	0	0	0	0	0	0	0	0	0	0	0	0	0	0	0	0	0	0	0	0	0	0	0	0	0	0	0	0	0	0	0	0	0	0	0	0	0	0	0	0	0	0	0	0	0	0	0	0	0	0	0	0	0	0	0	0	0	0	0	0	0	0	0	0	0	0	0	0	0	0	0	0	0	0	0	0	0	0	0	0	0	0	0	0	0	0	0	0	0	0	0	0	0	0	0	0	0	0	0	0	0	0.000534547394987095	1.19411926218294e-05	3.3198779767828e-05	0	0	0	0	0	0	0	0	0	0	0	1.56793249607784e-06	0	0	0	0	0	0	0	0	0	0	0	0	0	0.0200550699490932	0	0	0	0	0	0	0	0	0	0	0	1.59805380370837e-06	0	0	0	0	0	0	0.00814588751392334	0.000503066321956516	0.000425542106833618	0	0	0	0.000838933745322148	0	0	0.00180827528175308	0	0	0	0	0	0	0	0	0	0.000218421633116328	0.000327415578089839	0.00199169146943365	0	1.19528203245236e-05	0.000157040425563739	0.00188801805301427	0.000870190283792217	0	0	0	0	0	0	0	0	0	0	0	0	0	0	0	0	0	0	0	0	0	0	0	0	0	0	0	0	0	0	0	0	0	0	0	0	0	0	0	0	0	0	0.0144114405816024	0	0	0	0	0	0	0	0	0	0	0	0	0	0	0	0	0	0	0	0	0	0	0	0	0	0	0	0	0	0	0	0	0	0	0	0	0	0	0	0	0	0	0	0	0	0.005023798636284	0	2.2910940611604e-05	0	0	0	0	0	0	0	0	0	0	0	0	0	0	0	0	0	0	0	0	0	0	0	0	0	0	0	0	0	0	0	0	0	0	0	0	0	0	0	0	0	0	0	0	0	0	0.0108949627065995	0	0	0	0	0	0	0	0	0	0	0	0	0	0	0	0	0	0	0	0	0	0	0	0	0	0	0	0.0216006485971624	0.00583897678235918	0.00444829973225214	0	0	1.67801309572227e-05	0.00119861158953659	2.11635920901505e-08	0	0	0	0	0	0	0	0	0	0	0	0	0	0	0	0	0	0	0	0	0	0.000581811758513774	0.00078928845890081	1.50324356286012e-08	0	0	0	0	0	0	0	0	0	0	0	0	0	0	0	0.00218334240270006	0	1.55777848877199e-05	0	0	0	0	0	0	0	0	0	0	0	0	0	0	0	0	0	0	0	0	0	0	0	0	0	0	0	0	0	0	0	0	0	0	0	0	0	0	0	0	0	0	0.000143917063087664	0	0	0	0	0	0	0	0	0	0	0	0	0	0	0	0	0	0	0	0	0	0	0	0	0	0	0	0	0	0	0	0	0	0	0	0	0	0	0	0	0	0	0	0	0	0	0	0	0	0	0	0	0	0	0	0	0	0	0	0	0	0	0	0	0	0	0	0	0	0	0	0	0	0	0	0	0	0	0	0	0	0	0	0	0	0	0	0	0	0	0	7.26846209483936e-05	0	0	0	0	0	0	0	0	0	0	0	0	0	0	5.03825574476353e-05	0	0	0	0	0	0	0	0	2.82315000737296e-05	0	0	0	0	0	0	0	0	0	0	0	0	0	0	0	0	0	0	0	0	0	0	0	0	0	0	0	0	0	0	0	0	0	0	0	0	0	0	0	0	0	0	0	0	0	0	0	0	0	0	0	0	0	0	0	0	0	0	0	0	0	0	0	0	0	0	0	0	0	0	0	0	0	0	0.000677359366058414	0	0	0	0	0	0	0	0	0	0	0	0	0	0	0	0	0	0	0	0	0	0	0	0	0	0	0	0	0	0	0	0	0	0	0	0	0	0	0	0	0	0	0	0	0	0	0	0	0	0	0	0	0	0	0	0	0	0	0	0	0	0	0	0	0	0	0	0	0	0	0	0	0	0	0	0	0	0	0	0	0	0	0	0	0	0	0	0	0	0	0.00361268793158568	0.00780524326924887	0.00408480920779845	0.000126830298837906	4.37913070268602e-05	0.0018844738193738	0.000171550525787705	0	0	0	0	0	0	0	0	0	0	0	0	0	0	0	0	0	0	0	0	0	0	0	0	0	0	0	9.67869319018777e-07	0.000320583469699554	0	0	0	0	0	0	0	0	0	0	0	0	0	0	0	0	0	0	0	0	0	0	0	0	0	0	0	0	0	0	0	0	0	0	0	0	0	0	6.66785690324381e-06	0	0	0	0	0	0	0	0	2.72740153078563e-06	0.000284530030462108	2.24327558260143e-06	2.23674495980494e-08	0	0	0.00095435193321573	0.00014666407882307	6.26847727214201e-05	0	5.89395173934263e-06	5.52043389202819e-07	0.0179885184144184	0	0	0	0.00243519199365965	0.0102855932783707	0.00529496772372247	0	1.12840984285127e-07	0	0	0	0	0	0	0	0	0	0	0	0	0	0	0	0	0	0	0	0	0	0	0	0	0	0	0	0	0	6.21693914254238e-06	0	0	0	0	0	0	7.75080212010112e-06	0.00049297195792462	0	0	0	0	0	0	0	0	0	0	0	0	0	0	0	0	0	0	0	0	0	0	0	0	0	0	0	0	0	0	0.00255059257664118	0.00835023667604362	0.000828655194137563	0	0	0	0	0	0	0	0	0	0	0	0	0	0	0	0	0	0	0.00390086470766771	0	0	2.87458767714795e-07	0	0	0	0	0	0	0	0	0	0	0	0	0	0	0	0	0	0	0	0	0	0	0.0121464906294875	0.00282439261498648	0.0139830234945427	0.0199031439742239	0.00247149688369329	0	0	0	0	0	0	0	0	0	0	0	0	0	0	0	0	0	0	0	0	0	0	0	0	0	0	0	0	0	0	0	0	0	0	0	0	0	0	0	0	0	0	0	0	0	0	0	0	0	0	0	0	0	0	0	0	0	0	0	0	0	0	0	0	0	0	0	0	0	0	0	0	0	0	0	0	0	0	4.0558021693617e-06	0	0	0	0	0	0	0	0	0	0	0	0	0	0	0	0	0	0	0	0	0	0	0	0	0	0	0	0	0	0	0	5.12039787386201e-06	1.02073459853896e-05	0	4.30441859913366e-05	0	7.88197063756688e-06	0.000517082728740256	4.19865399160087e-08	2.09642004413529e-07	0.000131921167871674	0	0	0	0	0	0	0	0	0.0151996856473922	0	0	2.02570987306851e-06	9.91603058192538e-06	0.000772279215379518	0.000388151593541417	0.0109627570577307	4.66699325281362e-05	0.000971686302288872	0.000430936451173261	0	0	0	0	0	0	0	0	0	0	0	0	0	0	0	6.32799632068408e-05	1.46165821755047e-06	1.4102044378932e-05	5.54196335415823e-06	0	0	0	1.40097492765801e-06	0	0	0	0	0	0	0.000502865560200784	0	0	0	0	0	0	0	0	0	0	0	0	0	0	0	9.37426645461701e-06	0	0.000403517103969591	9.11523994353698e-05	0	0.000277653366467466	0	0.00125365897980951	0.00792418976527037	0.000439165023148801	3.36796475435061e-05	2.28350910007652e-05	0	0	0	0	0	0	0	0	0	0.000959954188843847	0.000754807255545815	0	0	0	0.001785954526222	0.000653835359820084	0.0018319731791867	0.00154629912258044	0.00156053156957263	0.00138947353692723	0	0	0	0.000925755121860444	3.27297765443611e-06	0	0	0	0	0	0	0	0	0	0	0	0	0	0	0	0	0	0	0	0	0	0	0	0	0	0	0	0	0	0	0	0	0	0	0	0	0	0	0	0	0	0	0	0	0	0	0	0	0	0	0	0	0	0	0	0	0	0	0	0	0	0	0	0	0	0	0	0	0	0	0	0	0	0	0	0	0	0	0	0	0	0	0	0	0	0	0	0	0	0	0	0	0	0	0	0	0	0	0	0	0	0	0	0	0	0	0	0	0	0	0	0	0	0	0	0	0	0	0	0	0	0	0	0	0	0	0	0	0	0	0	0	0	0	0	0	0	0	0	0	0	0	0	0	0	0	0	0	0	0	0	0	0	0	0	0	0	0	0	0.00815544213777753	0.0018658140568829	0	0.000269579612504635	0	0	0	6.87325779100639e-05	6.33873385718664e-06	0	0	0	0	0	0	0	0	0	0	0	0	0	0	0	0	0	0	0	0	0	0	0	0	0	0.0124137083633841	0	0	0	0	0	0	0	0	0	0	0	0	0	0	0	0	0	0	0	0	0	0	0	0	0	0	0	0	0	0	0	0	0	0	0	0.00203327029948747	0	0	0	0	0	0	0	0.00455878511530993	0.0181881807289332	0.00144371434688309	0	0	0	0	0	0	0	0	0	0	0	0	0	0	0	0	0	0	0	0	0	0	0	0	0	0	0	0	0	0	0	0	0	0	0	0	0	0	0	0	0	0	0	0	0	0	0	0	0	0	0	0	0	0	0	0	0	4.64367645161966e-06	5.47346701665774e-07	0	0	0	0	0	0	0	0	0	0	0	0	0	0	0	0	0	0	0	0	0	0	0	0	0	0	0	0	0	0	0	0	0	0	0	0	0	0	0	0	0	0	0	0.0032319353254006	0	0	0	0	0	0.00614784106064919	0	0	0	0	0	0	0	0	0	0	0	0	0	0	0	0	0	0	0	0	0	0	0	0	0	0	0	0	0	0	0	0.00107762637398778	0.000586106210361156	0	0	0	0	0	0	0	0	0	0	0	0	0	0	0	0	0	0	0	0	0	0	0	0	0	0	0	0	0	0	0	0	0	0	0	0	0.00342320374629605	0	0	0.003161952754065	0	0	0	0	0	0	0	0	0	0	0	0	0	0	0	0	0	0	0	0	0	0	0	0	0	0	0	0	0	0	0	0	0	0	0	0	0	0	0	0	0	0	0	0	0	0	0	0	0	0	0	0	0	0	0	0	0	0	0	0	0	0	0	0	0	0	0	0	0	0	0	0	0	0	0	0	0	0	0	0	0	2.7300367226544e-05	0	0	0	0	0	0	0	0.000522848482818178	0	0	0	0	0	0	0	0	0	0	0	0	0	0	0	0	0	0.00216853430263109	8.55854244363335e-06	0.000218858422942813	0	0	0	0	0	0	0	0	0.0144611300799604	1.09350922029886e-05	0	0	3.08118775788103e-05	0	0.00262829158189071	0.00179048173384822	0	0	0.00149296747319116	0.000966452742284252	0.0014510083934105	0.00372041149570193	0.00813885169251004	0.0038845531224911	2.75143696561905e-05	0.00395654627058758	0.0297849841305656	0.000311530365535375	0.000251782758193287	0.000245784490303128	0.000400182000699663	0.00307379009090157	0.000730337161249419	0	0.00809596078258444	0.000488423930967709	0.000248141677064543	0	0.0038894083386363	0.00149630848561368	0.0024686390224642	0.000423542019770178	8.20476581844249e-05	0.0001702642929405	0	0	0	0	0	0	0	0	0	0	0	0	0	0	0	0	0	0.00602043558350925	0.00804408520728129	0	0	0	0	7.50394883438457e-05	0.000185843833700221	0.000184210715532034	0.00814373592831697	0.000680099513105581	6.76873580608486e-06	0.00203343779991186	0	0	0	0.00010438366067335	3.24279179240326e-06	0.000425898979512386	0.00206865029983705	0.000319890834396898	0.000970842307080209	0.00196886212386291	0.00354992169225104	0	0.00156874127338437	0.000231697510309249	0	0.00284958450761699	0	0	0	0	0	0	4.71596235468486e-06	0	0.00141815356054229	0	1.47944333217942e-05	5.13763787667704e-06	0	0	0.000655709393639764	0.00151894287471621	2.46301289112258e-05	0.00466599168792517	0	0	0	0	0	0	0	0.000853297162212919	0.00391832778397966	0.0026419139864637	0.0131559121695719	0	4.05713412899088e-05	0.000145947980080998	0.000273024200398848	0.00397033203360957	0	7.44412160382194e-05	1.03854815510378e-05	0.000751059008661983	0.000424460329017576	0.00134056876285292	0.0160727503898357	0.00520755742090067	0.000664136024318514	0.0197423753297938	0.000163805861867018	0.00042688557140628	0.00980083861993074	0.000771956401255027	0.000332227344506267	1.79999703640076e-05	0.000505495868408445	0	0.000500914716077303	0	0	0	0	0.00643093336914867	0.00106218568635674	0.000698147579113918	0	0.00218561509663185	0.000970784647417998	0	0.000959563514115931	0.000219196040785827	0.00166061360267855	0	0.00453160416694283	0.00235645556298716	0.00158566724838217	0.00126182897574441	0.0144511133042624	0.00446962279448368	0.000827983086794585	0.000945380508213706	0.000425300734284423	0.00245368426255894	0.000578098292899011	0.0160941629588883	0.000795101275029649	0.000160721919317848	0.000539252565796169	0	0.00193944032695093	0.000154035341207509	0.00253138796967281	0	0.00617478163321525	0.000759978285098756	0.00302658213272232	0.000415903485023962	0	0.000994076335524979	0.0248445808474438	1.74153964847756e-05	0.000175645245980701	0.000445043527164395	0.000185926833874914	6.90127604652615e-05	0.000326446388976687	0.000124009047443872	0.000411511968722692	0.000243331802362378	3.75914786788377e-06	0.000775281179671228	0.000370204948538192	2.79838715801415e-05	0	0.000509256733125383	0.0201358749898898	0.00146170137725039	0	0.00101908589867355	0.000154560902109548	0.000328063517039198	0.000434226163033336	0	0.0013626338703474	0	0.00074791356841873	0.00101026229861734	0	0.00207182771367919	0.013340505316196	3.88039380589152e-05	0.00122891753218092	6.54877030080043e-08	0.000102549573032679	0.000947489684472044	3.39176942566037e-06	0.00562330724177103	0.00826913744347385	0	0.000267279580921545	6.56314249387224e-05	0.000215426336626206	0	0	3.12958726793598e-05	0.000374235114506333	0.00154089649819785	0.00293784120255042	0.000581832455622358	0.00758907112398226	0.00251205846276307	6.47734054516542e-05	0.00056085026997	0.00645600504213371	0.00224999286587948	0.000519203227291483	0.000756052276441401	0.000503645204434899	0.00298169035261002	0.000426375624166013	0.000607363575851631	1.24392691727972e-05	0.0061381591621596	0	0.00173953335573575	0.00016900707492557	0.00197590595584145	0.00155254093904597	0	0.00258839942046604	0.0017027017657968	0.000743827948601889	0.00183381898165201	0	0.00222165574361327	0.000288516301484496	4.66770344541047e-05	3.41363565974957e-05	4.94803676128785e-06	0.00828400924563197	0.00226811858895527	0.011261470563231	0.00083581943588325	0.000255413926471804	0.00129625953425454	0.00157135223065945	0.0150510151437409	0.00306761255992274	0.00311985037639294	0.000103775646249808	0.000245422163342194	0.00117184567277767	0.00117478610721304	0	0	3.13736352035145e-06	7.14956153066384e-05	0.000108051813691012	0	0.0121373060570922	0.00350619703442432	0.000939949906307351	0.00143600460380608	0.00114152482163422	0	0.000484260056268618	0.00178750012648687	0	0.00360130722901622	0.00169487734112086	0.000305908992765329	0.00102087525003151	0	0.00308048012061067	0.000421410016515578	0.00329817706537086	0.00766910443159931	0	0.00129116497040936	0.000909193883499595	0.000612560480112645	0.00342584602755549	0.00189425237628223	0.00140474838588227	0	0.000238019570014088	0.000143812989463541	0.00410234233691177	0.000790363870750717	0.00243379816395582	0.00556029850686427	0.00097460814614975	0.000285304834755198	0.000141270502256446	0.000191626172700284	0.00159048520043782	0.00058171580342992	0.00110319705762442	0	0.00123178553689594	0.000535000600064149	0	0	9.56376944016717e-06	0.000503271363681084	0.00902437409245628	9.86382727083819e-05	0.0163341944768822	0.00354396902295351	0	0	0.000586803076540106	0.00205375718051034	1.06374579500714e-05	0	0.00139241349037419	0.00015663065025381	0	0.000146932843283855	0.000364072152999956	0.00182880216044834	0.000159487521042623	0.00250957178298399	0.00333367742161463	0.000356281995686014	0.00153832552905713	0	0.000825243935001151	0.000339212738159644	0	7.16357742062696e-05	1.415544607643e-05	0.000475368173813947	0.000887595667335244	0	0	0	0.000459858429517418	0.0041582262015135	0	3.06113223248781e-05	0.000751428242592886	0.00132049725538572	0.00209822785742445	0.010368463450569	0.0123874293025981	0.0024192901058781	0.00526156575606411	0	7.21761105923778e-05	1.25921638241719e-05	0.00108402524275391	0.00122930894105884	7.88742562647508e-05	0.00248900961998051	0.00139123338436771	0.00206072681796702	0	0.000475629309498952	0.00206900929527843	5.12035810189758e-05	0.003950349880948	5.35543978891388e-05	0.000876714664150079	0.000556216329549221	0	0.00213918029340517	2.89479168324088e-06	0	2.83224097659146e-05	0.000923102141214333	0	0.00111741986848984	0.000805807866069382	0.00110200740876684	0.000312535296423345	0.00163376507784321	3.30127838402018e-05	0.010905157044316	0	0.000470102222960662	0.000563586846900631	0.00229775147504612	0.00030688406868528	0.000312473615761396	0.00084830535538121	0.00615940446608993	0.000827337788903865	0.0113973079812502	0	8.79576545139992e-05	8.50843745420529e-05	0.00225345315078891	0.00184479900483082	0.000431481477688403	0.00433823894609257	0.00258060092560424	0	0.000380875397383875	0.00313604399156716	0.000561414955671829	0.00105312063205542	0.00184822266480099	0.00189162204688463	0.00300252864771413	0	0	0	0	0	0	0	0	1.97878785359041e-05	2.62306974562477e-05	0.0022340729351562	0.00135972138510543	0.000100037437663063	8.8559654656971e-06	0.000213072580543819	0.013480112385433	2.61299362294302e-05	0	0.000210354170937093	0	8.77738383139712e-05	0	0	0	0	0	0	0	7.39241206453992e-05	0
donor3 naive IL7R+ LY9+	0	0	0	0	0	0	0	0	0	0	0	0	0	0	0	0	0	0	0	0	0	0	0	0	0	0	0	0	0	0	0	0	0	0	0	0	0	0	0	0	0	0	0	0	0	0	0	0	0	0	0	0	0	0	0	0	0	0	0	0	0	0	0	0	0	0	0	0	3.79553966604537e-05	0	0	0	0	0	0	0	0	0	0	0	0	0	0	0	0	0	0	0	0	0	0	0	0	0	0	0	0	0	0	0	0	0	0	0	0	0	0	0	0	0	0	0	0	0	0	0	0	0	0	0	0	0	0	0	0	0	0	0	0	0	0	0	0	0	0	0	0	0	0	0	0	0	0	0	0	0	0	0	0	0	0	0	0	0	0	0	0	0	0	0	0	0	0	0	0	0	0	0	0	0	0	0	0	0	0	0	0	0	0	0	0	0	0.00381718063313522	0.00928634419969642	0	0	0	0.00848861105282792	0	0	0	0	0	0	0	0	0	0	0	0	0	0	0	0	0	0	0	0	0	0	0	0	0	0.00242420292055202	0.00213893893121794	0	0	0	0	0	0	0	0	0	0	0	0	0	0	0	0	0	0	0	0	0	0	0	0	0	0	0	0	0	0	0	0	0	0	0	0	0	0	0	0	0	0	7.16719985970835e-07	4.53565489766316e-06	0	0	0	0	0	0	0	0	0	0	0	0	0	0	0	0	0	0	0	0	0	0	0	0	0	0	0	0	0	0	0	0	0	0	0	0	0	0	0	0	0	0	0	0	0	0	0	0	0	0	0	0	0	0	0	0	0	0	0	0	0	0	0	0	0	0	0	0	0	0	0	0	0	0	0	0	0	0	0	0	0	0	0	0	0	0	0	0	0	0	0	0	0	0	0	0	0	4.70140082632385e-05	0	0	0	0	0	0	0	3.29750605229026e-08	0	0	0	0	0	0	0	0	0	0	0	0	0	0	0	0	0	0	0	0	0	0	0	0	0	0	0	0.00584083007976068	0	0	0	0.0013183128636452	0.00236958157516469	0	0	0	0	0	0	0	0	0	0	0	0	0	0	0	0	0	0.000481901240626159	5.79595818820409e-07	0.00103373532002087	0	0	0	0	0	0	0	0	0	0	0	0	0	0	0	0	0	0	0	0	2.11028185579384e-05	1.51704625628799e-05	0	0	0	0	0	0	0	0	0	0	0	0	0	0	0	0	0	0.00468005501361652	0.00437787089146057	0.00768557968003792	0.00138932138300397	0.000366312956174603	0.00306213872178787	0.00066909644342201	0	0	0	0	0	0	0	0	0	0	0	0	0	0	0	0	0	0	0	0	0	0	0	0	0	0	0	0	0	0	0	0	0	0	0	0	0	0	0	0	0	0	0	0	0	0	0	0	0	0	0	0	0	0	0	0	0	0	0	0	0	0	0	0	0	0	0	0	0.00132599301653975	0.00618485004364245	0	0	0	0	0	0	0	5.32200909291567e-06	8.54833152540143e-06	0	0.0126652968764487	3.95420063298061e-06	0.00171958478589705	0	0	0	0	0	0.00167426546194911	0	0	0	0	0	0	0.000343221512388045	0.000670675834831626	0	0	0	0	0	0	0	0	0.00330757842333522	0.000113936611435664	0	0	0.0068291379115727	0	0	0	0	0	0	0	0	0	0	0.000615277019327432	0	0	0	0	0	0	0	0	0	0	0	0	0	0	0	0.000117523956980304	0	0	0	0	0	0	0	0	0	0	0	0	0	0	0	0	0	0	0	0	0	0	0	0	0	0	0	0	0	0	0	0	0	0	0	0	0	0	0	0	0	0	0	0	0	0	0	0	0	0	0	0	0	0	0	0	0	0	0	0	0	0	0	0	0	0	0	0	0	0	0	0	0	0	0	0	0	0	0	0	0	0	0	0	0	0	0	0	0	0	0	0	0	0	0	0	0	0	0	0	0	0	0	0	0	0	0	0	0	0	0	0	0	0	0	0	0	0	0	0	0	0	0	0	0	0	0	0	0	0	0	0	0	0	0	0	0	0	0	0	0	0	0	0	0	0	0	0	0	0	0	0	0	0	0	0	0	0	0	0	0	0	0	0	0	0	0	0	0	0	0	0	0	0	0	0	0	0	0	0	0	0	0	0	0	0	0	0	0	0	0	0	0	0	0	0	0	0	0.000894468397901658	0	0	0	0	0	0	0	0	0	0	0	0	0	0	0	0	0	0	0	0	0	0	0	0	0	0	0	0	0	0	0	0	0	0	0	0	0	0	0	0	0	0	0	0	0	0	0	0	0	0	0	0	0	0	0	0	0	0	0	0	0	0	0	0	0	0	0	0	0	0	0	0	0	0	0	0	0.0017254260247023	0	0	0	0	0	0	0	0	0	0	0	0	0	0	0	0	0	0	0	0	0	0	0	0	0	0	0	0	0	0	0	0	0	0	0	0	0	0	0	0	0	0	0	0	0	0	0	0	0	0	0	0	0	0	0	0	0	0	0	0	0	0	0	0	0	0	0	0	0	0	0	0	0	0	0	0	0	0	0	0	0	0	0	0	0	0	0	0	0	0	0	0	0.0102934992411941	0	0	0	0	0	0	0	0	0	0	0	0	0	0	0	0	0	0	0	0	0	0	0	0	0	0	0	0	0	0	0	0	0	0	0	0	0	0	0	0	0	0	0	0	0	0	0	0	0	0	0	0	0	0	0	0.000296315322340491	3.42754922808454e-05	7.55786670918318e-06	0.00470650996018656	0.00161537138194252	0	0	0	0	0	0	2.45592600616343e-06	0	0	0	0	0	0	0	0	0	0	0	0	0	0.0028322711359414	0	0	0	0	0	0	0	0	0	0	0	0	0	0	0	0	0	0	0	0	0	0	0	0	0	0	0	0	0	0	0	0	0	0	0	0	0	0	0	0	0	0	0	0	0	0	0	0	0	0	0	0	0	0	0	0	0	0	0	0	0	0	0	0	0	0	0	0	0	0	0	0	0	0	0	0	0	0	0	0.000159905750147175	0	0	0	0	0	0	0	0	0	0	0	0	0	0	0	0	0	0	0	0	0	0	0	0	0	0	0	0	0	0	0	0	0	0	0	0	0	0	0	0	0	0	0	0	0	0.000210680234735178	0	0	0	0	0	0	0	0	0	0	0	0	0	0	0	0	0	0	0	0	0	0	0	0	0	0	0	0	0	0	0	0	0	0	0	0	0	0	0	0	0	0	0	0	0	0	0	0	0	0	0	0	0	0	0	0	0	0	0	0	0	0	0	0	0	0	0	0	0	0	0	0	0	0	0	0	0	0	0	0	0	0	0	0	0	0	0	0	0	0	0	0	0	0	0	0	0	0	0.00295350827772685	0.000191989174205976	5.18266228395156e-05	0.00561521966333572	0	0.000155990963022974	0.000369440187745645	0	0	0	0.00349898684117099	0	0	0	0	0	0	0	0	0	0	0	1.16977930878705e-05	0	0	0	0	0	0	0	0	0	0	0	0	0	0	0	0	0	0	0	0	0	0	0.00490449589873789	4.86537772994968e-06	0	0	0	0	0	0	0	0	0	0	0	0	0	0	0	0	0	0	0	0	0	0	0	0.000576753432609737	0	0	0	0	0	0	0	0	0	0	0	0	0	0	0	0	0	0	0	0	0	0	0	0	0	0	0	0	0	0	0	0	0	0	0	0	0	0	0	0	0	0	0	0	0	0	0.00321721498489159	2.48802636389092e-06	0	0	0	0	0	0	0	0	0	0	0.000225526674986589	0	0	0	0	0	0	0	0	0	0	0	0	0	0	0	0	0	0	0.00625227490992838	0	0	0	0	0	0	0	0	0	0	0	0	0	0.000138294333435042	0	0	0	0	0	0	0	0	0	0	0	0	0	0	0	0	0	0	0	0	0	0	0	0	0	0	0	0	0	0	0	0	0	0	0	0	0	0	0	0	0	0	0	0	0	0	0	0	0	0	0	0	0	0	0	7.82279881401953e-07	5.74687230864037e-05	2.56647342163064e-06	0	0	0	0	5.94904094365148e-06	0	0	0	0	0	0	0	0	0	0	0	0	0	0	0	0	0	0	0	0	0	0	0	0	0	0	0	0	0	0	0	0	0	0	0	0	0	0	0	0	0	0	0	0	0	0	0	0	3.75420083659263e-06	0	0	0	0	0	0	0	0	0	0	0	0	0	0	0	0	0	0	0	0	0	0	0	0	0	0	0	0	0	0	0	0	0	0	0	0	0	0	0	0	0	0	0	0	0	0	0	0	0	0	0	0	0	0	0	0	0	0	0	1.85543001847678e-05	9.10411943502866e-05	1.06748921286564e-05	0.000445890731466063	0.000281075767200289	0.00157640175483727	0.00152693438655871	0.00107153852385744	0	3.60930096046778e-05	6.75083238485289e-05	0	0	0	0	0	0	0	0	0	0	0	0	0	0	0	0	0	0	0	0	0	0	0	0	0	0	0	0	0	0	0	0	0	0	0	0	0	0	0	0	0	0	0	0	0	0	0	0	0	0	0	0	0.0144281833563339	0.00465472550609201	0.00820550314535927	0	0	0	0	2.02619033881302e-05	0	0	0	0	0	0	0	0	0	0	0	0	0	0	0	0	0	0	0	0.00990932966651658	0.00312851818139267	3.42366542252516e-05	0.000211973803106485	8.33811506678103e-06	0	0.00173457093769005	0.00370042406483825	0.00305343389751998	0	0	0.00681925290593741	0	0	0	0	0	0	0	0	0	0	0	0	0	0	0	0	0	0	0	0	0	0	0	0	0	0	0	0	0	0	0	0	0.000181187279822058	0.000149996368574596	0	0	0	0	0	0	0	0	0	0	0	0	0	0	0	0	0	0	0	0	0	0	0	0	0	0	0	0	0.000216895500727348	9.94230206280471e-07	0	0	0	0	0	0	0	0	0	0	0	0	0	0	0	0	0.000412134231017584	0.000639069838219016	0	0.000777935395665784	2.47738524898679e-05	2.94337651661548e-05	0	0	0	0	0.00302722032140954	0.00120979657029748	2.77522272856547e-05	3.65409312520254e-05	0.00103247302550789	1.43182884473764e-06	2.74079768048608e-05	0.000261342269659593	0.00912480624141629	6.85199697464591e-05	0	0	0	0	0	0	0	0	0	0	0	0	0	0	0	0	0	0	0	0	0	0	0	0	0	0	0	0	0	0	0	0	0	0	0	0	0	0	0	0	0	0	0	0	0	0	0	0	0	0	0	0	0	0	0	0	0	0	0	0	0	0	0	0	0	0	0	0	0	0	0	0	0	0	0	0	0	0	0	0	0	0	0	0	0	0	0	0	0	0	0	0	0	0	0	0	0	0	0	0	0	0	0	0	0	0	0	0	0	0	0	0	0	0	0	0	0	0	0	0	0	0	0	0	0	0	0	0	0	0	0	0	0	0	0	0	0	0	0	0	0	0	0	0	0	0	0	0	0	0	0	0	0	0	0	0	0	0	0	0	0	0	0	0	0	0	0	0	0	0	0	0	0	0	0	0	0	0	0	0	0	0	0	0	0	0	0	0	0	0	0	0	0	0	0	0	0	0	0	0	0	0	0	0	0	0	0	0	1.45657128629825e-07	0	0	0	0	0	0	0	0	0	0.00118361624767988	0	0	0	0	0	0	0	0	0	0	0	0	0	0	0	0	0	0	0	0.000469828269570408	0.000495378046691376	0.00278120087338087	0.0124992457666522	3.85397876926683e-06	4.16038071675579e-06	0.000524617908423482	7.37968694348339e-07	0	2.60051263723069e-05	4.76813760848721e-06	5.57640208306815e-08	0	5.28915756878482e-05	0	1.83665684041281e-06	0.00192812185994024	0.00527664555860348	0.0016898061935656	0.00439852226697088	0	0.0166465748940676	0.000219197617978873	5.51500204881473e-05	0	0.00777413078130262	2.17138695697846e-06	0.000124181529046551	0.000110433615916697	0	0	0	0	0	0	0	0	0	0	0	0	0	0	0	0	0	0	0	0	0	0	0	0	0	0	0	0	0	0	0	0	0	0	0	0	0	0	0	0	0	0	0	0	0	0	0	0	0	0	0	0	0	0.00355250284647595	0.00770026368448477	0.00273644072539992	0	0	0	0	0	0	0	0	0	0	0	0	0	0	0	0	0	0	0	0	0	0	0	0	0	0	0	0	0	0	0	0	0	0	0	0	0	0	3.52587661911675e-09	1.86625554300577e-07	0.00174630287357198	0	0	1.04319081642728e-07	0	0.00230036757377606	0	0	0	0	0	0	0	0	0	0	4.88188353170815e-07	0	0	0	0	0	0	0	0	0	0	0	0	0.00093696488694594	2.23036470469401e-05	0	0	0	0	0	0	0	0	0	0	0	0	0	0	0	0	0	0	0	0	0	0	0	0	0	2.5446892359878e-05	0.00227584367366474	0	0	3.24555627746706e-05	9.80090104013393e-05	0.000669807472945554	0	0	0	0	0	0	0	0	0	0	0	0	0	0	0	0	0.000370939851021981	1.58680190897226e-06	0	0	0	0	0	0	0	0	0	0	0	0	0	0	0	0	0	0	0	0	0	0	0	0	0	0	0	0	0	0	0	0	0	0	0	0	0	0	0	0	0	0	0	0	0	0	0	0	0	0	0	0	0	0	0	0	0	0	0	0	0	0	0	0	0	0	0	0	0	0	0	0	0	0	0	0	0	0	0	0	0	0	0	0	0	0	0	0	0	0	0	0	0	0	0	9.4467738635293e-05	1.08614268296512e-06	0	0	0	0	0	0	0	0	0	0	0	0	0	0	0	0	0	0	0	0	0	0	0	0	0	0	0	0	0	0	0	0.00186589913804905	0	0	0	0	0	0	0	0	0	0	0	0	0.00140942183660104	0	0	0	0	0	0	0	0	0	0	0	0	0	0	0	0	0	0	0	0	0	0	0	0	0	0.00194906699150141	0	0	0	0	0	0	0	0	0	0	0.000117823075349224	0	0	0	0	0	0	0	0	0	0	0	0	0	0	0.000316945035941689	0.000303356901827841	0.00126820768142498	2.05659587536667e-07	7.85567721953944e-05	0.000142785166629047	3.39625325939198e-06	0	0	1.41494880363989e-05	0	0	0	0	3.88435564347772e-07	0	0	0	0	0	0.000657403619781475	5.73001868715963e-05	0.00142927676336448	0	8.2009406534332e-05	0	0	0.00062795712511614	0	0	0	0	0	0	0	0	0	0	0	0	0	0	0	0	0	0	0	0	0	0	0	0	0	0	0	0	0	0	0	0	0.0175340495442933	0.0259763641981803	0.0114906617297914	0	0	0	0	0	0	0	0	0	0	0	0	0	4.85058577532416e-05	0	4.82133621492806e-06	0.000759046431574823	0	0.000620413731963266	0.00699908292884342	1.37447532969381e-05	0.00453142651239566	0.0154901142416078	0.00031695234229154	0	0	0	0	0.0104642122351157	0	0	0	0	2.80612733821993e-05	0.000140139129599695	0	0	1.60243709733853e-05	8.93896580412599e-06	3.77152721184822e-05	0	0	0	0	0	0	0	0	5.34642628100737e-05	0	0.000383849668906577	0	0	0	0	3.25561451753428e-05	0	2.18364924103825e-05	5.97524094780387e-06	0	0	0.000327754155997281	3.3302114642883e-05	0.000144449044518289	0	5.16181440785487e-06	3.75542203773865e-07	0	0	0	6.02563718748831e-07	0	0	0	0	0	0	0	0	0	0	0	0	0	0	0	0	0	0	0	0	0	0	0	0	0	0	0.000608728949447536	0.00314756451225186	8.42381902848263e-05	0.000237316492057961	0	0	0	0	0	0	0	0	0	0	0	0	0	0	0	0	0	0	0	0	0	0	0	0	0	0	0	0	0	0	0	0	0	0	9.88504499079547e-05	0.0168876494397003	0.00597980468845019	0	0	0	0	0	0	0	0	0	0	0	0	0	0	0	0	0	0	0	0	0	0	0	0	0	0	0	0	0	0	0	0	0	0	0	0	0	0	0	0	0	0	0	0	0	0	0	0	0	0	0	0	0	0	0	0	0.0174257609250353	0.0084385539618715	0.0176725829878082	0.00260960682461591	0.0114387558947334	0	0	0	0	0	0	0	0	0	0	0	0	0	0	0	0	0	0	0	0	0	0	0	0	0	0	0	0	0	0	0	0	0	0	0	0	0	0	0	0	0	0	0	0	0	0	0	0	0	0	0	0	0	0	0	0	0	0	0	0	0	0	0	0	0	0	0	0	0	0	0	0	0	2.31964316537633e-06	0	0	0	0	0	0	0	0	0	0	0	0	0	0	0	0	0	0	0	0	0	0	0	0	0	0	0	0	0.00646749639844781	0.00383652113199341	0	0.00192374948824264	0.00263867452281148	1.64841974183586e-05	2.95761876928905e-08	0.000138563266929247	5.00435264725499e-05	0.00198994112887876	0	0	0	0	0	0	0	7.68902386189843e-06	0	0	0	0	0	0	0	0	0	0	0	0	0	0	0	0	0	0	0	0	0	0	0	0	0	0	0	0	0	0	0	0	0	0	0	0	0	0	0	0	0.00946360723654534	9.45611738611639e-06	0	0	0	0	0	0.0173356559050554	0.03879277788198	0.0110776599164071	0	0	0	0	0	0	0	0	0	0	0	0	0	0	0	0	0	0	0	0	0	0	0	0	0	0	0	0	0	0	0	0	0	0	0	0	0	0	0	0	0	0	0	0	0	0	0	0	0	0	0	0	0	0	0	0	0	0	0	0	0	0	0	0	0	0	0	0	0	0	0	0	0	0	0	0	0	0	0	0	0	0	0	0	0	0	0	0	0	0	0	0	0	0	0	0	0	0	0	0	0	0	0	0	0	0	0	0	0	4.47757146808738e-05	0.0111894023741325	0.00227113428352605	0	0.00194183021320031	1.60339394907236e-05	0.00337571481652814	0	0.00188539599422479	0.00745070843953982	5.96980230578719e-05	0.00422586954143923	0.0304305692903433	0.0117446124548589	6.30657586362496e-05	0.0157743952401706	0	0	0	0	0	0	0	0	0	0	0	0	0	0	0	0	0	0	0	0	0	0	0	0	0	0	0	0	0	0	0	0	0	0	0	0	0	0	0	0	0	0	0	0	0	0	0	0	0	0	0	0	0	0	0	0	0	0	0	0	0.0023300350065211	0	0	0	0	0	0	0	0	0	0	0	0	0	0	0	0	0	0	0	0	0	0	4.5525259194417e-06	0	0.000835698293279158	0	0	0	0	0	0	0	0	0.0107672623725553	0	0	0	0	0	0	0	0	0	0	0	0	0	0	0	0	0	0	8.75957297853456e-06	0	9.43245117082491e-07	0	0	0	0	0	0	0	0	0	0	0	2.06269091529896e-06	0	0	0	0	0	0	0	0	0	0	0	0	0	0	0	0	0	0	0	0	0	0	0	0	0	0	0	0	0	0	0	0	0	0	0	0	0	0	0	0	0	0	0	0	0	0	0	0	0	0	0	0	0	0	0	0	0	0	0	0	0	0	0	0	0	0	0	0	0	0	0	0	0	0	0	0	0	0	0	0	0	0	0	0	0	0	0	0	0	0	0	0	0	0	0	0	0	0	0	0	0	0	0	0	0	0	0	0	0	0	0	0	0	0	0	0	0	0	0	0	0	0	0	0	0	0	0	0	0	0	0	0	0	0	0	0	0	0	0	0	0	0	0	0	0	0	0	0	0	0	0	0	0	0	0	0	0	0	0	0	0	0	0	0	0	0	0	0	0	0	0	0	0	0	0	0	0	0	0	0	0	0	0	0	0	0	0	0	0	0	0	0	0	0	0	0	0	0	0	0	0	0	0	0	0	0	0	0	0	0	0	0	0	0	0	0	0	0	0	0	0	0	0	0	0	0	0	0	0	0	0	0	0	0	0	0	0	0	0	0	0	0	0	0	0	0	0	0	0	0	0	0	0	0	0	0	0	0	0	0	0	0	0	0	0	0	0	0	0	0	0	0	0	0	0	0	0	0	0	0	0	0	0	0	0	0	0	6.68258079615926e-05	0	0	0	0	0	0	0	0	0	0	0	0	0	0	4.26307734790569e-07	0.0109741652989051	0	0	0.000434850630109735	0.00635005193669526	0.000266412189902345	0	0	0	0	0	0	0	0	0	0	0	0	0	0	0	0	0	0	0	0	0	0	0	0	0	0	0	0	0	0	0	0	0	0	0	0	0	0	0	0	0	0	0	0	0	0	0	0	0	0	0	0	0	0	0	0	0	0	0	0	0	0	0	0	0	0	0	0.00125002743580663	0.0066326224855487	0	0	0	0	0	0	0	0	0	0	0	0	0	0	0	0	0	0	0	0	0	0	0	0	0	0	0	0	0	0	0	0	0	0	0	0	0	0	0	0.000376058695584364	0.00495926635212144	0	0	0	0	0	0	0	0	0	0.00600950086130663	0.000307615924691564	1.51866881830696e-06	0.00702826589424443	0	0	0	0	0	1.47940667012144e-05	1.03006052934941e-05	7.60978185560687e-05	0	7.84908766155175e-06	1.70947353834265e-07	0	5.65897309904626e-05	6.9749449503029e-07	0	0	0	0	0	0	0	0	0	0	0	0	0	0	0	0	0	0	0	0	0.00166261615022482	0	0	0	0	0	0	0	0	0	0	0	0	0	0	0	0	0	0	0	0	0	0	0	0	0	0	0	0	0	0	0	0	0	0	0	0	0	0	0	0	0	0	0	0	1.23224105389142e-05	0	0	0.00761149429544153	0.000139770175716537	0.000318798174699306	5.26352895306258e-06	0	0	0	0	0	0	0	0	0	0	0	0.000129360426661703	4.44135964821365e-06	0	0	0	0	0	0	0	0	0	0	0	0	0	0	0	0	0	0	0	0	0	0	0	0	0	0	0	0	0	0	0	0	0	0	0	0	0	0.000380605617441946	1.10222363707671e-05	0	0	0	0	0	0	0	0	0	0	0	0	0	0	0	0	0	0	0	0.00220704566710548	0	0	0	0	0	0.00133989450608906	0	0	0	0	0	0	0	0	0	0	0	0	0	0	0	0	0	0	0	0.0192656459627765	0.00411638050099144	0.00243802590776768	0.00133785047214643	0.00320818999231841	0.000585026790164159	5.45686749169485e-05	0.00139842248292491	0	0	0	0	0	0	0	0	0	0	0	0	0	0	0	0	0	0	0	0	0.000657256403542105	0	0	0	0	0	0	0	0	0	0	0	0	0	0	0	0	0	0	0	0	0	0.00214788039610229	0	5.24112573767394e-06	0	0.0013362472268357	0	0	0	0	0	0	0	0	0	0	0	0	0	0	0	0	0	0	0	0	0	0	0	0	0	0	0	0	0	0.000753851545219133	0	0	0	0	0	0	0	0	0	0	0	0	0	0	0	0	0	0	0	0	0	0	0	0	0	0	0	0	0	0	0	0	0	0	0	0	0	0	0	0	0	0	0	0	0	0	0	0	0	3.45449759621061e-05	0	0	0.00948497072574656	0	0.00676421530751855	0.00413769745702396	0.00014885131311443	2.28184044654252e-06	0.00123963220412017	0.00280359300585522	0.00101414664915441	0.00131115792940578	3.88977100297716e-05	0.000753319635875581	0.00577185389342298	0.000303773228985969	0.00978120317765054	0.00707286701400038	0	0	0	0.0040546499283587	0.000875814761218103	0.00178369071202799	0	0	0	4.6243638096948e-05	1.54770800875785e-07	0	0	0	0	0	0	0	0	0	0	0	0	0	0	0	0	1.07480635679257e-05	0	0	0	0	0	0	0	0	0	0	0	0	0	0	0	0	0	0	0	0	0	0	0	0	0	0	0	0	0	0	0	0	0	0.00014669438583542	0.000276499912905722	2.72973157876275e-05	0	0	0	0	0	0	0	0	0	0	0	0	0	0	0.000861663623983149	0.00988968601593143	0.00067273500132862	0.000597997367152123	0	0	5.92805812256715e-06	0.000568636905658409	0.00463657260114067	5.52790721649581e-06	0.000389588290201395	0.00121442702188231	0.000617379257231081	0.0167790333345234	0.0284212788084824	0.00212288762142056	4.57667982267594e-05	0.00152405051746482	0	0	0	0	0.00741358497279838	0	0	0	0	5.99878029805693e-05	0	0	0	0	0	0.00264120722049956	0	0	0	0	0	0	0	0	0	0	0	0	0	0	0	0	0	0	0	0	0	0	0	0	0	0	0	0	0	0	0	0	0	0	0	0	0	0	0	0	0	0	0	0	0	0	0	0	0	0	0	0	0	0	0	0	0	0	0	0	0	0	0	0	0	5.22032863970566e-07	0	0	0	0	0	0	0	0	0	0	0	0	0	0	0	0	0	0	0	0	0	0	0	0	0	0	0	0	0	0	0	0	0	0	0	0	0	0	0	0	0	0	0	0	0	0	0	0	0	0	0	0	0	0	0	0	0	0	0	0	0	0	0	0	3.74957367374317e-06	3.0401064078433e-05	1.62411864606219e-05	0	0	0	0	0	0	0	0	0	0	0	0	0	0	0	0	0	0	0	0	0	0	0	0	0	0	0	0	0	0	0	0	0	0	0	0	0	0	0	0	0	0	0	0	0	0	0	0	0	7.86523793904151e-06	0	8.32870227721854e-07	4.87362903153672e-07	0	1.87662350383142e-05	0	0	0	0	3.47018255833666e-05	0.000306718461678234	0.00809489298452365	0.0026397359846358	0	0	0	0	0	0	0	0	0	0	0	0	0	0	0	0	0	0	0	0	0	0	0	0	0	0	0	0	0	0	0	0	0	0	0	0	0	0	0	0	0	0	0	0	0	0	0	0	0	0	0	0	0	0	0	0	0	0	0	0	0	0	0	0	0	0	0	0	0	0	0	0	0	0	0	0	0	0	0	0	0	0	0	0	0	0	0	0	0	0	0	0	0	0	0	0	0	0	0	0	0	0	0	0	0	0	0	0	0	0	0	0	0	0	0	0	0	0	0	0	0	0	0	0	0	0	0	0	0	0	0	0	0	0	0	0	0	0	0	0	0	0	0	0	0	0	0	0	0	0	0.00234623693844601	1.86268207950803e-07	0	0	0	0	0	0	0	0	0	0	0.00828051092534216	0.00344499813560805	0.00156461284816711	0	0	0	0	0	0	0	0	0	0	0	0	0	0	0	0	0	0	0	0	0	0	0	0	0	0	0	0	0	0	0	0	0	0	0	0	0	0	0	0	0	0	0	0	0	0	0	0	0	0	0	0	0	0	0	0	0	0	0	0	0	0	0	0	0	0	0	0	0	0	0	0	0	0	0	0	0	0	0	0	0	0	0	0	0	0	0	0	0	0	0.00667317068117448	0.00515333595739959	2.67010551972701e-06	1.34353117517987e-06	0	0.000103882716337401	0	2.74024186545863e-05	1.40970283596017e-06	0.000141768099211352	0.000349495802665688	3.78746680751196e-07	0	0	0.000643379652011304	0.00241757471494433	0.000121253095193079	0	0	0	0	0	0	0	0	0	0	0	0	0	0	0	0	0	0	0	0	0	0	0	0	0	0	0	0	0	0	0	0	0	0	0	0	0	0	0	0	0	0	0	0	0	0.00525221402212791	0.0113491779197453	0	3.07022633263274e-05	3.19064206928281e-06	3.3812281214163e-05	0.000854365173685711	0.000492698697237405	8.79333940730212e-06	0.00191032468600292	0	0	0	0	0	0	0	0	0	0	0	0	0	0	0	0	0	0	0	0	0	0	0	0	0	0	0	0	0	0	0	0	0	0	0	0	2.34458503334307e-05	0	0	0	0	0	0	0	0	0	0	0	0	6.61346264781786e-06	0	0	0	0	0	0	0	0	0	0	0	0	0	0	0	0	0	0	0	0	0	0	0	0	0	0	0	0	0	0	0	0	0	0	0	0	0	0	0	0	0	0	0	0	0	0	0	0	0	0	0	0	0	0	0	0	0	0	0	0	0	0	0	0	0	0	0	0	0	0	0	0	0	0	0	0	0	0	0	0	0	0	0	0	0	0	0	0	0	0	0	0	0	0	0	0	0	0	0	0	0	0	0	0	0	0	0	0	0	0	0	0	0	0	0	0	0	0	0	0	0	0	0	0	0	0	0	0	0	0	0	0	0	0	0	0	0	0	0	0	0	0	0	0	0	0	0	0	0	0	0	0.000771224120829878	6.03975649105798e-06	2.24160504835041e-05	0	0	0	0	0	0	0	0	0	0	0	1.6022198922177e-06	0	0	0	0	0	0	0	0	0	0	0	0	0	0.0171471314540342	0	0	0	0	0	0	0	0	0	0	0	3.66904285834573e-08	0	0	0	0	0	0	0.00728082578990532	0.000321394422958471	0.000747871286652989	0	0	0	0.000709055000515697	0	0	0.00130040453217983	0	0	0	0	0	0	0	0	0	0.000143293314540142	0.000222780246909977	0.00195251870725313	0	1.29439519539033e-05	7.74207999200314e-05	0.00233793032250777	0.00104673238973579	0	0	0	0	0	0	0	0	0	0	0	0	0	0	0	0	0	0	0	0	0	0	0	0	0	0	0	0	0	0	0	0	0	0	0	0	0	0	0	0	0	0	0.0135625984058962	0	0	0	0	0	0	0	0	0	0	0	0	0	0	0	0	0	0	0	0	0	0	0	0	0	0	0	0	0	0	0	0	0	0	0	0	0	0	0	0	0	0	0	0	0	0.00440835824408966	0	2.06418894573227e-05	0	0	0	0	0	0	0	0	0	0	0	0	0	0	0	0	0	0	0	0	0	0	0	0	0	0	0	0	0	0	0	0	0	0	0	0	0	0	0	0	0	0	0	0	0	0	0.0117244881489566	0	0	0	0	0	0	0	0	0	0	0	0	0	0	0	0	0	0	0	0	0	0	0	0	0	0	0	0.0162142012698266	0.00663739380562215	0.00813151385161767	0	0	0.0017549703049014	0.00295475702455489	1.76651437964806e-08	0	0	0	0	0	0	0	0	0	0	0	0	0	0	0	0	0	0	0	0	0	0.000240085296152639	0.000102602140324407	1.89582032170856e-08	0	0	0	0	0	0	0	0	0	0	0	0	0	0	0	0.00253460756320892	0	1.81028242948307e-05	0	0	0	0	0	0	0	0	0	0	0	0	0	0	0	0	0	0	0	0	0	0	0	0	0	0	0	0	0	0	0	0	0	0	0	0	0	0	0	0	0	0	6.29867322330949e-05	0	0	0	0	0	0	0	0	0	0	0	0	0	0	0	0	0	0	0	0	0	0	0	0	0	0	0	0	0	0	0	0	0	0	0	0	0	0	0	0	0	0	0	0	0	0	0	0	0	0	0	0	0	0	0	0	0	0	0	0	0	0	0	0	0	0	0	0	0	0	0	0	0	0	0	0	0	0	0	0	0	0	0	0	0	0	0	0	0	0	0	2.8055388754389e-05	0	0	0	0	0	0	0	0	0	0	0	0	0	0	4.57239910922173e-05	0	0	0	0	0	0	0	0	5.55489062844686e-06	0	0	0	0	0	0	0	0	0	0	0	0	0	0	0	0	0	0	0	0	0	0	0	0	0	0	0	0	0	0	0	0	0	0	0	0	0	0	0	0	0	0	0	0	0	0	0	0	0	0	0	0	0	0	0	0	0	0	0	0	0	0	0	0	0	0	0	0	0	0	0	0	0	0	0.000517881303617736	0	0	0	0	0	0	0	0	0	0	0	0	0	0	0	0	0	0	0	0	0	0	0	0	0	0	0	0	0	0	0	0	0	0	0	0	0	0	0	0	0	0	0	0	0	0	0	0	0	0	0	0	0	0	0	0	0	0	0	0	0	0	0	0	0	0	0	0	0	0	0	0	0	0	0	0	0	0	0	0	0	0	0	0	0	0	0	0	0	0	0.00417984130064781	0.00709983404953773	0.00415829620186988	0.000107365048065492	4.29919590895628e-05	0.0014933605831493	0.000786783712694419	0	0	0	0	0	0	0	0	0	0	0	0	0	0	0	0	0	0	0	0	0	0	0	0	0	0	0	1.15274249088678e-06	0.000547949693932042	0	0	0	0	0	0	0	0	0	0	0	0	0	0	0	0	0	0	0	0	0	0	0	0	0	0	0	0	0	0	0	0	0	0	0	0	0	0	9.29218586235039e-06	0	0	0	0	0	0	0	0	3.52928140520751e-06	0.000572943580186938	1.92143051674314e-06	3.13893673038401e-08	0	0	0.0017285400410542	0.000250990008601824	0.000112209214701068	0	5.48853384489659e-06	1.00445367335024e-06	0.0219857595525884	0	0	0	0.00211164081224581	0.0112048523885217	0.00662950220481074	0	2.89473704691202e-07	0	0	0	0	0	0	0	0	0	0	0	0	0	0	0	0	0	0	0	0	0	0	0	0	0	0	0	0	0	5.78427922746319e-06	0	0	0	0	0	0	1.12012259948592e-05	4.84071863705073e-05	0	0	0	0	0	0	0	0	0	0	0	0	0	0	0	0	0	0	0	0	0	0	0	0	0	0	0	0	0	0	0.00205740120962005	0.00846056063488908	0.000710044339936114	0	0	0	0	0	0	0	0	0	0	0	0	0	0	0	0	0	0	0.00432069828029299	0	0	3.50744376386814e-07	0	0	0	0	0	0	0	0	0	0	0	0	0	0	0	0	0	0	0	0	0	0	0.00898430108120553	0.00211457120699641	0.0128199810230199	0.0185431635957808	0.0022998498614153	0	0	0	0	0	0	0	0	0	0	0	0	0	0	0	0	0	0	0	0	0	0	0	0	0	0	0	0	0	0	0	0	0	0	0	0	0	0	0	0	0	0	0	0	0	0	0	0	0	0	0	0	0	0	0	0	0	0	0	0	0	0	0	0	0	0	0	0	0	0	0	0	0	0	0	0	0	0	6.63158153642465e-06	0	0	0	0	0	0	0	0	0	0	0	0	0	0	0	0	0	0	0	0	0	0	0	0	0	0	0	0	0	0	0	3.13378497086682e-05	7.23226487111422e-06	0	3.43753276744468e-05	0	6.5699070748685e-06	0.000395072175878739	5.11485153637232e-08	4.79069111623859e-07	6.6618592067256e-05	0	0	0	0	0	0	0	0	0.0147841815497537	0	0	3.32219172072466e-06	8.91997022035337e-06	0.000869477520198922	0.000519001132903794	0.00855002679181566	5.12506463987038e-05	0.000756508012913237	0.000448376680614547	0	0	0	0	0	0	0	0	0	0	0	0	0	0	0	0.000225068826184545	1.07486781721969e-06	9.98042017606995e-06	5.88864264871277e-06	0	0	0	2.83290685098111e-06	0	0	0	0	0	0	0.00037286838444491	0	0	0	0	0	0	0	0	0	0	0	0	0	0	0	8.78816340900405e-06	0	0.000535155955455695	7.35996449217916e-05	0	0.000213540284426136	0	0.000907047010832364	0.0107287216526439	0.00053338873324566	2.93562903527619e-05	1.98413757099304e-05	0	0	0	0	0	0	0	0	0	0.00102120672002222	0.000517374818245431	0	0	0	0.00276970057231777	0.000541153676109208	0.00185495174748353	0.00209658266872094	0.00151802464129247	0.000492123871780206	0	0	0	0.000945836193296947	2.60905911888185e-06	0	0	0	0	0	0	0	0	0	0	0	0	0	0	0	0	0	0	0	0	0	0	0	0	0	0	0	0	0	0	0	0	0	0	0	0	0	0	0	0	0	0	0	0	0	0	0	0	0	0	0	0	0	0	0	0	0	0	0	0	0	0	0	0	0	0	0	0	0	0	0	0	0	0	0	0	0	0	0	0	0	0	0	0	0	0	0	0	0	0	0	0	0	0	0	0	0	0	0	0	0	0	0	0	0	0	0	0	0	0	0	0	0	0	0	0	0	0	0	0	0	0	0	0	0	0	0	0	0	0	0	0	0	0	0	0	0	0	0	0	0	0	0	0	0	0	0	0	0	0	0	0	0	0	0	0	0	0	0	0.0112128810763709	0.00283723812647845	0	0.000212894044015314	0	0	0	0.000340161833882044	7.32260560864574e-06	0	0	0	0	0	0	0	0	0	0	0	0	0	0	0	0	0	0	0	0	0	0	0	0	0	0.0163899923113569	0	0	0	0	0	0	0	0	0	0	0	0	0	0	0	0	0	0	0	0	0	0	0	0	0	0	0	0	0	0	0	0	0	0	0	0.00258180933338858	0	0	0	0	0	0	0	0.00505074968726255	0.0177830158361488	0.00126867980432903	0	0	0	0	0	0	0	0	0	0	0	0	0	0	0	0	0	0	0	0	0	0	0	0	0	0	0	0	0	0	0	0	0	0	0	0	0	0	0	0	0	0	0	0	0	0	0	0	0	0	0	0	0	0	0	0	0	5.42931103406212e-06	4.10921474099218e-06	0	0	0	0	0	0	0	0	0	0	0	0	0	0	0	0	0	0	0	0	0	0	0	0	0	0	0	0	0	0	0	0	0	0	0	0	0	0	0	0	0	0	0	0.00335977068422872	0	0	0	0	0	0.00701786815681565	0	0	0	0	0	0	0	0	0	0	0	0	0	0	0	0	0	0	0	0	0	0	0	0	0	0	0	0	0	0	0	0.00118802025664896	0.000630118058282024	0	0	0	0	0	0	0	0	0	0	0	0	0	0	0	0	0	0	0	0	0	0	0	0	0	0	0	0	0	0	0	0	0	0	0	0	0.00321668724038483	0	0	0.00344094881814028	0	0	0	0	0	0	0	0	0	0	0	0	0	0	0	0	0	0	0	0	0	0	0	0	0	0	0	0	0	0	0	0	0	0	0	0	0	0	0	0	0	0	0	0	0	0	0	0	0	0	0	0	0	0	0	0	0	0	0	0	0	0	0	0	0	0	0	0	0	0	0	0	0	0	0	0	0	0	0	0	0	1.93110281575847e-05	0	0	0	0	0	0	0	0.000812892242035804	0	0	0	0	0	0	0	0	0	0	0	0	0	0	0	0	0	0.00195315522332672	6.0367405960014e-06	0.000125722258692423	0	0	0	0	0	0	0	0	0.0162741593096148	1.24712608548291e-05	0	0	1.95608545208689e-05	0	0.00218321769551103	0.0039538690651519	0	0	0.00144389050993616	0.000930195911734611	0.00234272729748239	0.00348410680546895	0.00689106236759214	0.00485602503105082	6.17425450157789e-06	0.00382207363796838	0.0284358479068459	0.00028741605358852	0.000210782642240515	0.000124963008625373	0.000289278463916594	0.00227968872268191	0.00119175453371495	0	0.0105735294145087	0.000462820004786051	1.85120875610254e-05	0	0.00524522770198641	0.000635382292773385	0.00251031766672824	0.000394974224993343	9.48672172088012e-05	0.000231247105283286	0	0	0	0	0	0	0	0	0	0	0	0	0	0	0	0	0	0.0131565942365132	0.0079398300535854	0	0	0	0	1.99387918344252e-05	0.000180264852333979	0.000101946727417614	0.00870889023992855	0.000297177866683194	8.72496552196629e-06	0.00137411998772132	0	0	0	3.64404481299706e-05	2.16291509545785e-05	0.000527144651357964	0.00253989062971257	0.000217296860876128	0.000850354246101047	0.0016804225225992	0.00390752204942919	0	0.000909804347973648	0.000195492339642549	0	0.00354454295536625	0	0	0	0	0	0	4.5590940438845e-06	0	0.000829914372211842	0	1.21679369457327e-05	5.52135168911554e-06	0	0	0.000464312987013237	0.00165112261869405	5.91636872306907e-06	0.00534653647560114	0	0	0	0	0	0	0	0.00121743477426229	0.00342450807611352	0.00156263757042315	0.0118199816913152	0	4.69856945368641e-05	0.000204762595863498	0.000422798922665274	0.00446561428195968	0	6.11757952142234e-05	7.65359635266201e-06	0.000393781719239788	0.000568970293500606	0.000935476803235425	0.0126714047288735	0.00480048311494423	0.000551657799441406	0.0185144296182364	3.27758528169444e-05	0.000386064291452783	0.0106716739126727	0.0029023570490393	0.000306716894775902	2.42088231452239e-06	0.000205344207912866	0	0.000328804816820461	0	0	0	0	0.00703229583659884	0.0012263049799939	0.000329007182804394	0	0.00249285308207484	0.000730070371544557	0	0.000515937655195564	8.36830450765599e-05	0.00147822358209027	0	0.00510029046532067	0.00282274044896468	0.00182716921603302	0.0010906379821425	0.0126220751978008	0.0035076070755307	0.000371376744785472	0.000545323141785405	0.000194811432130145	0.0022468012485556	0.000720352588442659	0.0208150732898318	0.00123295894367622	0.000432064490307277	0.000215332971810425	0	0.00110589461605263	0.000530864180933885	0.00363524260329475	0	0.00612651629458539	0.000943580199861424	0.00588993083548032	0.000268100273223262	0	0.000720059202528893	0.0276549317833444	1.99408659909549e-05	0.000154863505367567	0.000580282282498275	0.00117880935120171	3.02262352292067e-05	0.000452865681376858	0.000195170313585115	0.000309226676033637	0.000201728338033194	9.04816015226735e-06	0.00124418079179786	0.000596789621295381	2.78120603793908e-05	0	0.000795669644587952	0.0222965740173705	0.00143207715602867	0	0.000923335301415854	0.000109009655718349	0.00116819108745055	0.000495065689547387	0	0.00215069919667972	0	0.000266628557637844	0.000484983668589017	0	0.00420434504162978	0.0102894985709362	3.51065983502967e-05	0.00117545526896289	3.69098649526827e-08	0.000232646128912725	0.00149712272630115	2.9022912042613e-06	0.00340379289017187	0.00746569425027051	0	0.000238087355831104	4.20848161376943e-05	0.000151811318997778	0	0	4.27635986741436e-05	0.000154971778429022	0.00145731179290643	0.00319151029158995	0.000412167424870779	0.00602296031970506	0.00229847031984186	4.9530948164151e-05	0.000792158342684199	0.0053767696587717	0.00204721720563721	0.000594952291251031	0.00120715278342556	0.00063904098210595	0.00341470479562659	0.000582113776571767	0.00159261643490298	1.18890857766875e-05	0.00807541025232727	0	0.000322636185647319	0.000215202541602108	0.00209322496373756	0.00113013081554509	0	0.00276990183554226	0.00184318974798367	0.000520551243141744	0.00114976413775185	0	0.0023640361367859	0.000292748572294375	1.16903361544835e-05	5.57520581499677e-05	1.90248229365213e-05	0.00806563913835144	0.00238785247344855	0.0150382097483011	0.000968540773959825	0.000140956150134491	0.00112466782791097	0.0015507353925634	0.011605850550478	0.00225834917345052	0.00256953132909573	0.000112630414198937	0.000225183463091666	0.00144922872889726	0.000244638180937473	0	0	2.74684133841274e-06	7.5921942121345e-05	6.98700052471784e-05	0	0.0134630956781079	0.0057729291523244	0.0010538676818958	0.000711617979059759	0.000906002712583445	0	0.000561241941244244	0.00229125239954431	0	0.00276558812396494	0.00144469061354402	0.000524310870455192	0.000361378315083401	0	0.00326354550583131	0.000266462935300594	0.00235804895755941	0.0101046039564341	0	0.000950393142206304	0.000825644038457126	0.000715924678983625	0.00176630742368921	0.00163853029379734	0.0020736250765471	0	0.000661533635837558	6.22209420923856e-05	0.00200875586091779	0.000500723629662572	0.000960543711809255	0.00539786475257606	0.000449858774530312	0.000202939419474674	0.000134461259408188	0.000101854873711124	0.00166310425368421	0.000513821566917227	0.00112403763824197	0	0.000991048559507273	0.000592672928965189	0	0	6.66786086893221e-06	0.000184589869543635	0.00833526256033244	4.55507705310214e-05	0.0164839235899557	0.0017843141894147	0	0	0.000671123887242114	0.00262722395652	1.24816320933017e-05	0	0.0010045469042828	0.000441255620775657	0	0.000112099297743905	0.000331799735679966	0.00186900798676921	9.57965422981304e-05	0.00266596507745782	0.00254861519636907	0.000358915245931233	0.00176918510764476	0	0.000969422546561032	0.000471552434922819	0	6.94480015718522e-05	1.70328679661374e-05	0.000761988908989769	0.00460161384689379	0	0	0	0.000398554055279068	0.00304142879360864	0	1.03348605669621e-05	0.000718197513325167	0.00108649573863633	0.00164585697170423	0.00901938281421711	0.0105171807801843	0.00295580974635783	0.00640937645676558	0	6.95143911150648e-05	1.29540383112389e-05	0.00106612804259965	0.0010818550352765	3.50539195950959e-05	0.00245177589726257	0.000831226194794088	0.00243312875457572	0	0.000466570641288227	0.00201778737013441	5.1648350182649e-05	0.00370694727887768	3.42439354270464e-05	0.00250753786430331	0.00101098635241526	0	0.00299007736911426	1.29022904605968e-05	0	1.00863596202524e-05	0.000553160980329665	0	0.00266482069377039	0.0021091186517951	0.00084407586180454	0.000423481739749784	0.000334219401210146	3.43585332476634e-05	0.00945390906888704	0	0.000632794233882582	0.000698619171415086	0.00270161999370387	0.000159459800299144	0.00042244239671941	0.00169726050282437	0.00666922038506432	0.000378526899728992	0.00770807942176983	0	0.000125842041483594	7.51307635073189e-05	0.00173930263651938	0.0019653504454157	0.000437333064290755	0.00382944699293627	0.00370518279379213	0	0.000826152900260101	0.00272545432860256	0.000166123144174048	0.00110373684007359	0.00177177347165643	0.0014876377464215	0.00273536023552536	0	0	0	0	0	0	0	0	1.85483157217301e-05	1.97570778531541e-05	0.00203398414051454	0.00198075844042974	8.94736305018551e-05	8.82669787139451e-06	0.000177869498881574	0.0106234593865296	1.87512144759698e-05	0	0.000119530662711633	0	6.45295366650123e-05	0	0	0	0	0	0	0	4.31363334431178e-05	0
donor3 naive Treg	0	0	0	0	0	0	0	0	0	0	0	0	0	0	0	0	0	0	0	0	0	0	0	0	0	0	0	0	0	0	0	0	0	0	0	0	0	0	0	0	0	0	0	0	0	0	0	0	0	0	0	0	0	0	0	0	0	0	0	0	0	0	0	0	0	0	0	0	5.97036954403656e-05	0	0	0	0	0	0	0	0	0	0	0	0	0	0	0	0	0	0	0	0	0	0	0	0	0	0	0	0	0	0	0	0	0	0	0	0	0	0	0	0	0	0	0	0	0	0	0	0	0	0	0	0	0	0	0	0	0	0	0	0	0	0	0	0	0	0	0	0	0	0	0	0	0	0	0	0	0	0	0	0	0	0	0	0	0	0	0	0	0	0	0	0	0	0	0	0	0	0	0	0	0	0	0	0	0	0	0	0	0	0	0	0	0	0.00400631734125664	0.00770725315956532	0	0	0	0.00920176333086301	0	0	0	0	0	0	0	0	0	0	0	0	0	0	0	0	0	0	0	0	0	0	0	0	0	0.0026231664063068	0.00186414847572026	0	0	0	0	0	0	0	0	0	0	0	0	0	0	0	0	0	0	0	0	0	0	0	0	0	0	0	0	0	0	0	0	0	0	0	0	0	0	0	0	0	0	5.98893608408688e-07	5.53165525083128e-06	0	0	0	0	0	0	0	0	0	0	0	0	0	0	0	0	0	0	0	0	0	0	0	0	0	0	0	0	0	0	0	0	0	0	0	0	0	0	0	0	0	0	0	0	0	0	0	0	0	0	0	0	0	0	0	0	0	0	0	0	0	0	0	0	0	0	0	0	0	0	0	0	0	0	0	0	0	0	0	0	0	0	0	0	0	0	0	0	0	0	0	0	0	0	0	0	0	1.89939358515263e-05	0	0	0	0	0	0	0	4.23797246742308e-07	0	0	0	0	0	0	0	0	0	0	0	0	0	0	0	0	0	0	0	0	0	0	0	0	0	0	0	0.00448537352102448	0	0	0	0.000931438489517577	0.00155471346133242	0	0	0	0	0	0	0	0	0	0	0	0	0	0	0	0	0	0.00049887509142401	9.12834302662969e-07	0.000742135920348954	0	0	0	0	0	0	0	0	0	0	0	0	0	0	0	0	0	0	0	0	8.34893499129813e-06	1.29552387524661e-05	0	0	0	0	0	0	0	0	0	0	0	0	0	0	0	0	0	0.0057751601907653	0.00190091878081847	0.00642938599756834	0.000243873797404513	0.000302358883329687	0.000475535928547392	0.00057503572818488	0	0	0	0	0	0	0	0	0	0	0	0	0	0	0	0	0	0	0	0	0	0	0	0	0	0	0	0	0	0	0	0	0	0	0	0	0	0	0	0	0	0	0	0	0	0	0	0	0	0	0	0	0	0	0	0	0	0	0	0	0	0	0	0	0	0	0	0	0.00134884254925241	0.00553235488826582	0	0	0	0	0	0	0	8.67823909640272e-06	1.64580081918336e-05	0	0.0108825449458839	3.88372914112338e-06	0.000121481327095827	0	0	0	0	0	0.0019395659715406	0	0	0	0	0	0	0.00025213962368501	0.00132673881302312	0	0	0	0	0	0	0	0	0.00354404389682618	0.000134441696215017	0	0	0.004487473009797	0	0	0	0	0	0	0	0	0	0	0.000813055544424138	0	0	0	0	0	0	0	0	0	0	0	0	0	0	0	9.2735734092309e-05	0	0	0	0	0	0	0	0	0	0	0	0	0	0	0	0	0	0	0	0	0	0	0	0	0	0	0	0	0	0	0	0	0	0	0	0	0	0	0	0	0	0	0	0	0	0	0	0	0	0	0	0	0	0	0	0	0	0	0	0	0	0	0	0	0	0	0	0	0	0	0	0	0	0	0	0	0	0	0	0	0	0	0	0	0	0	0	0	0	0	0	0	0	0	0	0	0	0	0	0	0	0	0	0	0	0	0	0	0	0	0	0	0	0	0	0	0	0	0	0	0	0	0	0	0	0	0	0	0	0	0	0	0	0	0	0	0	0	0	0	0	0	0	0	0	0	0	0	0	0	0	0	0	0	0	0	0	0	0	0	0	0	0	0	0	0	0	0	0	0	0	0	0	0	0	0	0	0	0	0	0	0	0	0	0	0	0	0	0	0	0	0	0	0	0	0	0	0	0.00118425179774792	0	0	0	0	0	0	0	0	0	0	0	0	0	0	0	0	0	0	0	0	0	0	0	0	0	0	0	0	0	0	0	0	0	0	0	0	0	0	0	0	0	0	0	0	0	0	0	0	0	0	0	0	0	0	0	0	0	0	0	0	0	0	0	0	0	0	0	0	0	0	0	0	0	0	0	0	0.00210120406991842	0	0	0	0	0	0	0	0	0	0	0	0	0	0	0	0	0	0	0	0	0	0	0	0	0	0	0	0	0	0	0	0	0	0	0	0	0	0	0	0	0	0	0	0	0	0	0	0	0	0	0	0	0	0	0	0	0	0	0	0	0	0	0	0	0	0	0	0	0	0	0	0	0	0	0	0	0	0	0	0	0	0	0	0	0	0	0	0	0	0	0	0	0.0102032831080781	0	0	0	0	0	0	0	0	0	0	0	0	0	0	0	0	0	0	0	0	0	0	0	0	0	0	0	0	0	0	0	0	0	0	0	0	0	0	0	0	0	0	0	0	0	0	0	0	0	0	0	0	0	0	0	0.000164277312804498	6.48893774303293e-05	3.84275256265831e-06	0.00236482963421794	0.000761344787662595	0	0	0	0	0	0	1.22500022854222e-06	0	0	0	0	0	0	0	0	0	0	0	0	0	0.00330559855878475	0	0	0	0	0	0	0	0	0	0	0	0	0	0	0	0	0	0	0	0	0	0	0	0	0	0	0	0	0	0	0	0	0	0	0	0	0	0	0	0	0	0	0	0	0	0	0	0	0	0	0	0	0	0	0	0	0	0	0	0	0	0	0	0	0	0	0	0	0	0	0	0	0	0	0	0	0	0	0	6.78158622290058e-05	0	0	0	0	0	0	0	0	0	0	0	0	0	0	0	0	0	0	0	0	0	0	0	0	0	0	0	0	0	0	0	0	0	0	0	0	0	0	0	0	0	0	0	0	0	0.000416980993408563	0	0	0	0	0	0	0	0	0	0	0	0	0	0	0	0	0	0	0	0	0	0	0	0	0	0	0	0	0	0	0	0	0	0	0	0	0	0	0	0	0	0	0	0	0	0	0	0	0	0	0	0	0	0	0	0	0	0	0	0	0	0	0	0	0	0	0	0	0	0	0	0	0	0	0	0	0	0	0	0	0	0	0	0	0	0	0	0	0	0	0	0	0	0	0	0	0	0	0.00269103222312789	0.000137651923202764	2.83259394141195e-05	0.00424462559216201	0	0.000211793480044652	0.000144457633294324	0	0	0	0.00368261003737913	0	0	0	0	0	0	0	0	0	0	0	4.78292783674881e-06	0	0	0	0	0	0	0	0	0	0	0	0	0	0	0	0	0	0	0	0	0	0	0.00500460181563262	5.32946479971788e-06	0	0	0	0	0	0	0	0	0	0	0	0	0	0	0	0	0	0	0	0	0	0	0	0.000713994226145011	0	0	0	0	0	0	0	0	0	0	0	0	0	0	0	0	0	0	0	0	0	0	0	0	0	0	0	0	0	0	0	0	0	0	0	0	0	0	0	0	0	0	0	0	0	0	0.00558218271913149	1.9639264490981e-06	0	0	0	0	0	0	0	0	0	0	7.60809263561489e-05	0	0	0	0	0	0	0	0	0	0	0	0	0	0	0	0	0	0	0.00413293869097559	0	0	0	0	0	0	0	0	0	0	0	0	0	5.39735973186757e-05	0	0	0	0	0	0	0	0	0	0	0	0	0	0	0	0	0	0	0	0	0	0	0	0	0	0	0	0	0	0	0	0	0	0	0	0	0	0	0	0	0	0	0	0	0	0	0	0	0	0	0	0	0	0	0	3.86933212151008e-07	1.83118697856979e-05	1.31235055306465e-06	0	0	0	0	6.74909905528164e-06	0	0	0	0	0	0	0	0	0	0	0	0	0	0	0	0	0	0	0	0	0	0	0	0	0	0	0	0	0	0	0	0	0	0	0	0	0	0	0	0	0	0	0	0	0	0	0	0	1.04201681016473e-05	0	0	0	0	0	0	0	0	0	0	0	0	0	0	0	0	0	0	0	0	0	0	0	0	0	0	0	0	0	0	0	0	0	0	0	0	0	0	0	0	0	0	0	0	0	0	0	0	0	0	0	0	0	0	0	0	0	0	0	9.14291424564938e-05	0.000148599947163638	1.05742586812856e-05	0.000400168344842855	0.000101244211900469	0.00143311995618911	0.00106776886726977	0.00154666270332937	0	1.28980140800804e-05	5.91560343836837e-05	0	0	0	0	0	0	0	0	0	0	0	0	0	0	0	0	0	0	0	0	0	0	0	0	0	0	0	0	0	0	0	0	0	0	0	0	0	0	0	0	0	0	0	0	0	0	0	0	0	0	0	0	0.00470124260703107	0.00149288724497114	0.00230263024894307	0	0	0	0	2.38946222150552e-05	0	0	0	0	0	0	0	0	0	0	0	0	0	0	0	0	0	0	0	0.0132272735325632	0.00224185654558701	3.34609251121802e-05	0.000237323755899024	2.97282310764766e-05	0	0.00179591736487076	0.00194718001039762	0.00280739168238581	0	0	0.00603804620922506	0	0	0	0	0	0	0	0	0	0	0	0	0	0	0	0	0	0	0	0	0	0	0	0	0	0	0	0	0	0	0	0	0.000183085988772923	0.000144518883533019	0	0	0	0	0	0	0	0	0	0	0	0	0	0	0	0	0	0	0	0	0	0	0	0	0	0	0	0	0.00043996753868502	1.60071074307728e-06	0	0	0	0	0	0	0	0	0	0	0	0	0	0	0	0	0.000193976194789885	0.00110601430778613	0	0.000623866984584283	2.55418858763287e-05	9.16391842833158e-06	0	0	0	0	0.00323620488178224	0.00101887913525335	3.79628421307418e-05	2.05282846035399e-05	0.000783687437616266	2.39350800311237e-06	3.69975653623603e-05	0.000316206903254511	0.0100012148117552	7.03183542308858e-05	0	0	0	0	0	0	0	0	0	0	0	0	0	0	0	0	0	0	0	0	0	0	0	0	0	0	0	0	0	0	0	0	0	0	0	0	0	0	0	0	0	0	0	0	0	0	0	0	0	0	0	0	0	0	0	0	0	0	0	0	0	0	0	0	0	0	0	0	0	0	0	0	0	0	0	0	0	0	0	0	0	0	0	0	0	0	0	0	0	0	0	0	0	0	0	0	0	0	0	0	0	0	0	0	0	0	0	0	0	0	0	0	0	0	0	0	0	0	0	0	0	0	0	0	0	0	0	0	0	0	0	0	0	0	0	0	0	0	0	0	0	0	0	0	0	0	0	0	0	0	0	0	0	0	0	0	0	0	0	0	0	0	0	0	0	0	0	0	0	0	0	0	0	0	0	0	0	0	0	0	0	0	0	0	0	0	0	0	0	0	0	0	0	0	0	0	0	0	0	0	0	0	0	0	0	0	0	0	9.48527614142893e-08	0	0	0	0	0	0	0	0	0	0.000875996807116308	0	0	0	0	0	0	0	0	0	0	0	0	0	0	0	0	0	0	0	0.000250359621634518	0.000376324540535254	0.000647059274899861	0.0124662296784484	5.82173560892451e-06	2.32191553297559e-06	1.61322676281341e-05	1.41767179247812e-06	0	1.56522040246342e-05	2.11872493511504e-06	1.38980404107998e-08	0	1.95437972083432e-05	0	4.06961485314114e-06	0.00148922811831192	0.00534477513568149	0.000684263724925372	0.00449227750478403	0	0.0141202291902462	0.000628330373108042	3.13321064658752e-05	0	0.00799220462967899	1.44117995808488e-06	0.000190436302975186	0.000141196483084259	0	0	0	0	0	0	0	0	0	0	0	0	0	0	0	0	0	0	0	0	0	0	0	0	0	0	0	0	0	0	0	0	0	0	0	0	0	0	0	0	0	0	0	0	0	0	0	0	0	0	0	0	0	0.00240040507506726	0.00690011461787269	0.00281116349411909	0	0	0	0	0	0	0	0	0	0	0	0	0	0	0	0	0	0	0	0	0	0	0	0	0	0	0	0	0	0	0	0	0	0	0	0	0	0	2.31954795600359e-08	7.89085891720318e-07	0.00217323098364928	0	0	2.24654615640914e-07	0	0.00203118130270643	0	0	0	0	0	0	0	0	0	0	4.32729493480141e-06	0	0	0	0	0	0	0	0	0	0	0	0	0.00199092875724245	5.32674902485598e-05	0	0	0	0	0	0	0	0	0	0	0	0	0	0	0	0	0	0	0	0	0	0	0	0	0	3.25620530688464e-05	5.01468731397775e-05	0	0	4.43311241696976e-05	0.000259639627969496	0.00108814858072593	0	0	0	0	0	0	0	0	0	0	0	0	0	0	0	0	0.000243448825780395	1.49915622094154e-06	0	0	0	0	0	0	0	0	0	0	0	0	0	0	0	0	0	0	0	0	0	0	0	0	0	0	0	0	0	0	0	0	0	0	0	0	0	0	0	0	0	0	0	0	0	0	0	0	0	0	0	0	0	0	0	0	0	0	0	0	0	0	0	0	0	0	0	0	0	0	0	0	0	0	0	0	0	0	0	0	0	0	0	0	0	0	0	0	0	0	0	0	0	0	0	7.18035913261189e-05	1.06987291761366e-06	0	0	0	0	0	0	0	0	0	0	0	0	0	0	0	0	0	0	0	0	0	0	0	0	0	0	0	0	0	0	0	0.00301442920259529	0	0	0	0	0	0	0	0	0	0	0	0	0.000607811976925222	0	0	0	0	0	0	0	0	0	0	0	0	0	0	0	0	0	0	0	0	0	0	0	0	0	0.00190369011317282	0	0	0	0	0	0	0	0	0	0	0.000995257470716567	0	0	0	0	0	0	0	0	0	0	0	0	0	0	0.00125317970968384	4.74454406840753e-05	0.0010456749368282	3.19053277577484e-07	5.88281563655039e-05	0.000129740077076243	2.64820565765128e-06	0	0	0.00107171450818377	0	0	0	0	4.48020606242621e-07	0	0	0	0	0	0.000980608126177463	6.33060757957879e-05	0.00100481474505974	0	6.42473644956148e-05	0	0	0.00123826412387583	0	0	0	0	0	0	0	0	0	0	0	0	0	0	0	0	0	0	0	0	0	0	0	0	0	0	0	0	0	0	0	0	0.0138913652567729	0.0250420140005725	0.012603263421949	0	0	0	0	0	0	0	0	0	0	0	0	0	1.25677085368407e-05	0	1.88608003993871e-06	0.00070811183797615	0	0.000614878127358501	0.00893304695128622	1.27704488265077e-05	0.00342147416068575	0.0144652932509462	0.000189729327344715	0	0	0	0	0.00884093948651004	0	0	0	0	3.16555081834142e-05	1.54065857046179e-06	0	0	1.59962771589759e-05	1.05419199429292e-05	1.35925547871824e-05	0	0	0	0	0	0	0	0	4.1374343739552e-05	0	0.000327351041781156	0	0	0	0	3.9847761699101e-05	0	1.438803390088e-05	1.03759922939085e-05	0	0	0.000347743052664543	2.14688385403343e-05	0.00152461192588691	0	5.80404390716454e-06	3.60000950900062e-07	0	0	0	2.46265956630351e-07	0	0	0	0	0	0	0	0	0	0	0	0	0	0	0	0	0	0	0	0	0	0	0	0	0	0	0.000356501620648219	0.00304107416351589	5.87685814974158e-05	1.71166882085659e-05	0	0	0	0	0	0	0	0	0	0	0	0	0	0	0	0	0	0	0	0	0	0	0	0	0	0	0	0	0	0	0	0	0	0	8.43282437108732e-05	0.0143183651798057	0.00498954190471033	0	0	0	0	0	0	0	0	0	0	0	0	0	0	0	0	0	0	0	0	0	0	0	0	0	0	0	0	0	0	0	0	0	0	0	0	0	0	0	0	0	0	0	0	0	0	0	0	0	0	0	0	0	0	0	0	0.0146978232068173	0.00824057668744825	0.0245683312031953	0.00372195728212007	0.00951156824750342	0	0	0	0	0	0	0	0	0	0	0	0	0	0	0	0	0	0	0	0	0	0	0	0	0	0	0	0	0	0	0	0	0	0	0	0	0	0	0	0	0	0	0	0	0	0	0	0	0	0	0	0	0	0	0	0	0	0	0	0	0	0	0	0	0	0	0	0	0	0	0	0	0	3.06945698034096e-06	0	0	0	0	0	0	0	0	0	0	0	0	0	0	0	0	0	0	0	0	0	0	0	0	0	0	0	0	0.00810142058535103	0.00494347968082549	0	0.00157187056973916	0.00291883762260994	1.4279473065285e-05	8.21206999721465e-08	0.00116362290868149	0.000734508905781939	0.00284064684929218	0	0	0	0	0	0	0	1.00785622581419e-05	0	0	0	0	0	0	0	0	0	0	0	0	0	0	0	0	0	0	0	0	0	0	0	0	0	0	0	0	0	0	0	0	0	0	0	0	0	0	0	0	0.00864305553540281	1.46115454986101e-05	0	0	0	0	0	0.009998558144819	0.0310851273998725	0.00561882779470993	0	0	0	0	0	0	0	0	0	0	0	0	0	0	0	0	0	0	0	0	0	0	0	0	0	0	0	0	0	0	0	0	0	0	0	0	0	0	0	0	0	0	0	0	0	0	0	0	0	0	0	0	0	0	0	0	0	0	0	0	0	0	0	0	0	0	0	0	0	0	0	0	0	0	0	0	0	0	0	0	0	0	0	0	0	0	0	0	0	0	0	0	0	0	0	0	0	0	0	0	0	0	0	0	0	0	0	0	0	3.34885778055672e-05	0.01079397809074	0.00136807013126787	0	0.00234642455730055	1.85512140402887e-05	0.00197571360598041	0	0.000270778568613981	0.00511059887387725	0.000106782609601669	0.00396619833037554	0.0242330717219453	0.010912420083101	0.00013389874834835	0.00953367032477651	0	0	0	0	0	0	0	0	0	0	0	0	0	0	0	0	0	0	0	0	0	0	0	0	0	0	0	0	0	0	0	0	0	0	0	0	0	0	0	0	0	0	0	0	0	0	0	0	0	0	0	0	0	0	0	0	0	0	0	0	0.00156388699216857	0	0	0	0	0	0	0	0	0	0	0	0	0	0	0	0	0	0	0	0	0	0	6.88945775694606e-06	0	0.00126139620903762	0	0	0	0	0	0	0	0	0.00990483497346047	0	0	0	0	0	0	0	0	0	0	0	0	0	0	0	0	0	0	1.31918267503178e-05	0	9.95479227597649e-07	0	0	0	0	0	0	0	0	0	0	0	9.52687271444677e-06	0	0	0	0	0	0	0	0	0	0	0	0	0	0	0	0	0	0	0	0	0	0	0	0	0	0	0	0	0	0	0	0	0	0	0	0	0	0	0	0	0	0	0	0	0	0	0	0	0	0	0	0	0	0	0	0	0	0	0	0	0	0	0	0	0	0	0	0	0	0	0	0	0	0	0	0	0	0	0	0	0	0	0	0	0	0	0	0	0	0	0	0	0	0	0	0	0	0	0	0	0	0	0	0	0	0	0	0	0	0	0	0	0	0	0	0	0	0	0	0	0	0	0	0	0	0	0	0	0	0	0	0	0	0	0	0	0	0	0	0	0	0	0	0	0	0	0	0	0	0	0	0	0	0	0	0	0	0	0	0	0	0	0	0	0	0	0	0	0	0	0	0	0	0	0	0	0	0	0	0	0	0	0	0	0	0	0	0	0	0	0	0	0	0	0	0	0	0	0	0	0	0	0	0	0	0	0	0	0	0	0	0	0	0	0	0	0	0	0	0	0	0	0	0	0	0	0	0	0	0	0	0	0	0	0	0	0	0	0	0	0	0	0	0	0	0	0	0	0	0	0	0	0	0	0	0	0	0	0	0	0	0	0	0	0	0	0	0	0	0	0	0	0	0	0	0	0	0	0	0	0	0	0	0	0	0	0	7.04157271806556e-05	0	0	0	0	0	0	0	0	0	0	0	0	0	0	5.07221292596807e-07	0.0127505901629332	0	0	0.000445463834921694	0.0049635041099254	0.00028021781484628	0	0	0	0	0	0	0	0	0	0	0	0	0	0	0	0	0	0	0	0	0	0	0	0	0	0	0	0	0	0	0	0	0	0	0	0	0	0	0	0	0	0	0	0	0	0	0	0	0	0	0	0	0	0	0	0	0	0	0	0	0	0	0	0	0	0	0	0.00135782815634713	0.00992714742737772	0	0	0	0	0	0	0	0	0	0	0	0	0	0	0	0	0	0	0	0	0	0	0	0	0	0	0	0	0	0	0	0	0	0	0	0	0	0	0	9.82552246218216e-06	0.00751149657460496	0	0	0	0	0	0	0	0	0	0.005433257731023	0.00028673555555498	7.976165235973e-07	0.00545703306660948	0	0	0	0	0	1.08967420750809e-05	8.61334267856931e-06	6.21576347998704e-05	0	1.02315031553756e-05	2.31662473676762e-08	0	4.36221689871991e-05	1.80926224924009e-07	0	0	0	0	0	0	0	0	0	0	0	0	0	0	0	0	0	0	0	0	0.00145543710177803	0	0	0	0	0	0	0	0	0	0	0	0	0	0	0	0	0	0	0	0	0	0	0	0	0	0	0	0	0	0	0	0	0	0	0	0	0	0	0	0	0	0	0	0	1.29266911001854e-05	0	0	0.00797663187320165	0.000168487135753025	0.000386010277984258	5.89334512334284e-06	0	0	0	0	0	0	0	0	0	0	0	8.09367931089601e-05	6.06448325768722e-06	0	0	0	0	0	0	0	0	0	0	0	0	0	0	0	0	0	0	0	0	0	0	0	0	0	0	0	0	0	0	0	0	0	0	0	0	0	0.000919555453015724	1.41390161763274e-05	0	0	0	0	0	0	0	0	0	0	0	0	0	0	0	0	0	0	0	0.00256463355105247	0	0	0	0	0	0.00235815530547294	0	0	0	0	0	0	0	0	0	0	0	0	0	0	0	0	0	0	0	0.0157103844954438	0.00252990479911291	0.00136490882792076	0.00193584260525798	0.00306185627887214	8.52686747321567e-05	6.91615514874718e-06	0.00077294069987053	0	0	0	0	0	0	0	0	0	0	0	0	0	0	0	0	0	0	0	0	0.000847037171721278	0	0	0	0	0	0	0	0	0	0	0	0	0	0	0	0	0	0	0	0	0	0.00195339035649166	0	2.85228504474125e-06	0	0.00123745055318021	0	0	0	0	0	0	0	0	0	0	0	0	0	0	0	0	0	0	0	0	0	0	0	0	0	0	0	0	0	0.000881517608345998	0	0	0	0	0	0	0	0	0	0	0	0	0	0	0	0	0	0	0	0	0	0	0	0	0	0	0	0	0	0	0	0	0	0	0	0	0	0	0	0	0	0	0	0	0	0	0	0	0	7.33014649397519e-05	0	0	0.0124969931912071	0	0.00445882922724733	0.00496531610195664	0.000602563909108924	2.27776526696813e-06	0.000655059797295524	0.00251010568568836	0.000687446995389905	0.000826427602311088	2.19882914193615e-05	0.000795688411887606	0.0019839573736728	0.000244337468588117	0.00868913879272955	0.0063630736642549	0	0	0	0.00396422970481359	0.00156120477699751	0.00137286374165755	0	0	0	4.66228033522981e-05	1.23718490268855e-07	0	0	0	0	0	0	0	0	0	0	0	0	0	0	0	0	8.26921645039353e-06	0	0	0	0	0	0	0	0	0	0	0	0	0	0	0	0	0	0	0	0	0	0	0	0	0	0	0	0	0	0	0	0	0	0.000143675156028242	0.000630431067149776	2.52026051433806e-05	0	0	0	0	0	0	0	0	0	0	0	0	0	0	0.000930660355763288	0.00836260230590831	0.0012476881880849	0.000404455484751967	0	0	1.92605248871196e-06	0.000534739001645957	0.00437426028529604	5.64159987768281e-06	0.00032761126745861	0.00136391915528599	0.000556887378563538	0.0131377384709204	0.0234658152463412	0.00154416059982086	5.5662732261113e-05	0.00430224937038112	0	0	0	0	0.00577945996461126	0	0	0	0	0.000702413330692534	0	0	0	0	0	0.00151202670257782	0	0	0	0	0	0	0	0	0	0	0	0	0	0	0	0	0	0	0	0	0	0	0	0	0	0	0	0	0	0	0	0	0	0	0	0	0	0	0	0	0	0	0	0	0	0	0	0	0	0	0	0	0	0	0	0	0	0	0	0	0	0	0	0	0	3.30508588918583e-06	0	0	0	0	0	0	0	0	0	0	0	0	0	0	0	0	0	0	0	0	0	0	0	0	0	0	0	0	0	0	0	0	0	0	0	0	0	0	0	0	0	0	0	0	0	0	0	0	0	0	0	0	0	0	0	0	0	0	0	0	0	0	0	0	1.19762838387666e-05	2.43973516828929e-05	1.37832927814307e-05	0	0	0	0	0	0	0	0	0	0	0	0	0	0	0	0	0	0	0	0	0	0	0	0	0	0	0	0	0	0	0	0	0	0	0	0	0	0	0	0	0	0	0	0	0	0	0	0	0	9.77696963396141e-06	0	1.25051744673689e-06	7.5719990993177e-07	0	3.3540225810055e-05	0	0	0	0	3.55152144097964e-05	0.000532720131861324	0.0115166837214906	0.00413377434088521	0	0	0	0	0	0	0	0	0	0	0	0	0	0	0	0	0	0	0	0	0	0	0	0	0	0	0	0	0	0	0	0	0	0	0	0	0	0	0	0	0	0	0	0	0	0	0	0	0	0	0	0	0	0	0	0	0	0	0	0	0	0	0	0	0	0	0	0	0	0	0	0	0	0	0	0	0	0	0	0	0	0	0	0	0	0	0	0	0	0	0	0	0	0	0	0	0	0	0	0	0	0	0	0	0	0	0	0	0	0	0	0	0	0	0	0	0	0	0	0	0	0	0	0	0	0	0	0	0	0	0	0	0	0	0	0	0	0	0	0	0	0	0	0	0	0	0	0	0	0	0.00251716801526521	3.08039096740922e-07	0	0	0	0	0	0	0	0	0	0	0.0115679145651722	0.00537470474625521	0.000931720385700441	0	0	0	0	0	0	0	0	0	0	0	0	0	0	0	0	0	0	0	0	0	0	0	0	0	0	0	0	0	0	0	0	0	0	0	0	0	0	0	0	0	0	0	0	0	0	0	0	0	0	0	0	0	0	0	0	0	0	0	0	0	0	0	0	0	0	0	0	0	0	0	0	0	0	0	0	0	0	0	0	0	0	0	0	0	0	0	0	0	0	0.00557594233586216	0.00381526073705173	3.6025965821034e-06	2.07927881764255e-06	0	0.000126356988539025	0	2.04768526346592e-05	1.48921810163691e-06	8.41378228000501e-05	0.000118028152335928	6.26597466666248e-07	0	0	0.000985823468506696	0.00265426487393963	0.000314336374469261	0	0	0	0	0	0	0	0	0	0	0	0	0	0	0	0	0	0	0	0	0	0	0	0	0	0	0	0	0	0	0	0	0	0	0	0	0	0	0	0	0	0	0	0	0	0.00650314126354413	0.00726064017776903	0	5.00501217065639e-05	3.85743818218113e-06	4.24746870283318e-05	0.000530717018917371	0.000134011677804155	7.34715514603369e-06	0.00115123342500003	0	0	0	0	0	0	0	0	0	0	0	0	0	0	0	0	0	0	0	0	0	0	0	0	0	0	0	0	0	0	0	0	0	0	0	0	3.59031491167594e-05	0	0	0	0	0	0	0	0	0	0	0	0	6.1274049731964e-06	0	0	0	0	0	0	0	0	0	0	0	0	0	0	0	0	0	0	0	0	0	0	0	0	0	0	0	0	0	0	0	0	0	0	0	0	0	0	0	0	0	0	0	0	0	0	0	0	0	0	0	0	0	0	0	0	0	0	0	0	0	0	0	0	0	0	0	0	0	0	0	0	0	0	0	0	0	0	0	0	0	0	0	0	0	0	0	0	0	0	0	0	0	0	0	0	0	0	0	0	0	0	0	0	0	0	0	0	0	0	0	0	0	0	0	0	0	0	0	0	0	0	0	0	0	0	0	0	0	0	0	0	0	0	0	0	0	0	0	0	0	0	0	0	0	0	0	0	0	0	0	0.000340853808495562	5.24675402956833e-06	1.63638587293386e-05	0	0	0	0	0	0	0	0	0	0	0	2.64619030385559e-06	0	0	0	0	0	0	0	0	0	0	0	0	0	0.0196719991079672	0	0	0	0	0	0	0	0	0	0	0	4.39339620959377e-08	0	0	0	0	0	0	0.0078869414050914	0.0005829215293746	0.000477711493491563	0	0	0	0.000385848628745459	0	0	0.00223165960810374	0	0	0	0	0	0	0	0	0	0.000250548716796622	0.000246188215567027	0.00159277819454317	0	1.46736600229231e-05	7.72791428262364e-05	0.00176462654994176	0.00164275711472694	0	0	0	0	0	0	0	0	0	0	0	0	0	0	0	0	0	0	0	0	0	0	0	0	0	0	0	0	0	0	0	0	0	0	0	0	0	0	0	0	0	0	0.0143263219848049	0	0	0	0	0	0	0	0	0	0	0	0	0	0	0	0	0	0	0	0	0	0	0	0	0	0	0	0	0	0	0	0	0	0	0	0	0	0	0	0	0	0	0	0	0	0.00452371491704423	0	2.76527740805315e-05	0	0	0	0	0	0	0	0	0	0	0	0	0	0	0	0	0	0	0	0	0	0	0	0	0	0	0	0	0	0	0	0	0	0	0	0	0	0	0	0	0	0	0	0	0	0	0.0114780371423072	0	0	0	0	0	0	0	0	0	0	0	0	0	0	0	0	0	0	0	0	0	0	0	0	0	0	0	0.0177644325692847	0.00642130880487634	0.00391134938652651	0	0	1.92369081932333e-05	0.00100138878327842	2.45609727035366e-08	0	0	0	0	0	0	0	0	0	0	0	0	0	0	0	0	0	0	0	0	0	0.000204469793270625	0.000141008210884001	1.27014228695933e-08	0	0	0	0	0	0	0	0	0	0	0	0	0	0	0	0.00247283428112194	0	0.000145490007316528	0	0	0	0	0	0	0	0	0	0	0	0	0	0	0	0	0	0	0	0	0	0	0	0	0	0	0	0	0	0	0	0	0	0	0	0	0	0	0	0	0	0	0.000114409133556936	0	0	0	0	0	0	0	0	0	0	0	0	0	0	0	0	0	0	0	0	0	0	0	0	0	0	0	0	0	0	0	0	0	0	0	0	0	0	0	0	0	0	0	0	0	0	0	0	0	0	0	0	0	0	0	0	0	0	0	0	0	0	0	0	0	0	0	0	0	0	0	0	0	0	0	0	0	0	0	0	0	0	0	0	0	0	0	0	0	0	0	4.07401157633681e-05	0	0	0	0	0	0	0	0	0	0	0	0	0	0	5.23555978390719e-05	0	0	0	0	0	0	0	0	7.60556184315948e-06	0	0	0	0	0	0	0	0	0	0	0	0	0	0	0	0	0	0	0	0	0	0	0	0	0	0	0	0	0	0	0	0	0	0	0	0	0	0	0	0	0	0	0	0	0	0	0	0	0	0	0	0	0	0	0	0	0	0	0	0	0	0	0	0	0	0	0	0	0	0	0	0	0	0	0.000359969376895817	0	0	0	0	0	0	0	0	0	0	0	0	0	0	0	0	0	0	0	0	0	0	0	0	0	0	0	0	0	0	0	0	0	0	0	0	0	0	0	0	0	0	0	0	0	0	0	0	0	0	0	0	0	0	0	0	0	0	0	0	0	0	0	0	0	0	0	0	0	0	0	0	0	0	0	0	0	0	0	0	0	0	0	0	0	0	0	0	0	0	0.00323995680157624	0.00802939377442601	0.00346664395802242	0.0007904466915847	5.25447711152966e-05	0.00151699233638454	0.000120784529399554	0	0	0	0	0	0	0	0	0	0	0	0	0	0	0	0	0	0	0	0	0	0	0	0	0	0	0	2.06525979348927e-06	0.000131845331662922	0	0	0	0	0	0	0	0	0	0	0	0	0	0	0	0	0	0	0	0	0	0	0	0	0	0	0	0	0	0	0	0	0	0	0	0	0	0	1.3814631119178e-05	0	0	0	0	0	0	0	0	3.13669021602263e-06	0.00101759513270824	4.2259151735083e-06	2.39525738126341e-08	0	0	0.00183795113863952	0.000118757829663778	3.64292195192128e-05	0	6.30072012571444e-06	8.33924368805699e-07	0.0248622540840297	0	0	0	0.00198255684410975	0.0106622949542815	0.00711722961501836	0	5.19508485159749e-06	0	0	0	0	0	0	0	0	0	0	0	0	0	0	0	0	0	0	0	0	0	0	0	0	0	0	0	0	0	6.67454576675637e-06	0	0	0	0	0	0	9.47819714530648e-06	5.6609382486023e-05	0	0	0	0	0	0	0	0	0	0	0	0	0	0	0	0	0	0	0	0	0	0	0	0	0	0	0	0	0	0	0.00375734269686165	0.00863070055386858	0.000926926891545703	0	0	0	0	0	0	0	0	0	0	0	0	0	0	0	0	0	0	0.004965221584386	0	0	1.90965306904202e-07	0	0	0	0	0	0	0	0	0	0	0	0	0	0	0	0	0	0	0	0	0	0	0.0151736732725658	0.00290249339701708	0.013514695703527	0.0172095776630067	0.00461810767793053	0	0	0	0	0	0	0	0	0	0	0	0	0	0	0	0	0	0	0	0	0	0	0	0	0	0	0	0	0	0	0	0	0	0	0	0	0	0	0	0	0	0	0	0	0	0	0	0	0	0	0	0	0	0	0	0	0	0	0	0	0	0	0	0	0	0	0	0	0	0	0	0	0	0	0	0	0	0	2.21056165292145e-06	0	0	0	0	0	0	0	0	0	0	0	0	0	0	0	0	0	0	0	0	0	0	0	0	0	0	0	0	0	0	0	4.78203177092699e-06	9.40102556238997e-06	0	4.01108694054822e-05	0	7.96024747930832e-06	0.000410403224095265	3.81153108589287e-08	3.32964222670446e-08	0.000359943650026661	0	0	0	0	0	0	0	0	0.014781069242269	0	0	2.00851319673531e-06	1.13343375629016e-05	0.00112570886470975	0.000141249153660655	0.00954009110991481	4.35060583107141e-05	0.000952022689433761	0.000248362150894704	0	0	0	0	0	0	0	0	0	0	0	0	0	0	0	5.54768560145804e-05	7.19366719455946e-07	1.32890645328035e-05	5.56278632160577e-06	0	0	0	9.795101970488e-07	0	0	0	0	0	0	0.000421555354400804	0	0	0	0	0	0	0	0	0	0	0	0	0	0	0	1.5037716413489e-05	0	0.000273939129104756	6.58375322956143e-05	0	0.000254192087158673	0	0.00121771185286494	0.00850282478368175	0.000531722931721068	5.90435283861444e-05	1.86242253900629e-05	0	0	0	0	0	0	0	0	0	0.000886593392038621	0.0012841604938011	0	0	0	0.00161499358816199	0.000342799949835505	0.00170731158390997	0.00231572440349599	0.00117662777834363	0.00402442812168541	0	0	0	0.000727853840355845	2.83503987634825e-06	0	0	0	0	0	0	0	0	0	0	0	0	0	0	0	0	0	0	0	0	0	0	0	0	0	0	0	0	0	0	0	0	0	0	0	0	0	0	0	0	0	0	0	0	0	0	0	0	0	0	0	0	0	0	0	0	0	0	0	0	0	0	0	0	0	0	0	0	0	0	0	0	0	0	0	0	0	0	0	0	0	0	0	0	0	0	0	0	0	0	0	0	0	0	0	0	0	0	0	0	0	0	0	0	0	0	0	0	0	0	0	0	0	0	0	0	0	0	0	0	0	0	0	0	0	0	0	0	0	0	0	0	0	0	0	0	0	0	0	0	0	0	0	0	0	0	0	0	0	0	0	0	0	0	0	0	0	0	0	0.0132128349382112	0.00243457360244	0	0.000472492170669746	0	0	0	6.41168802678452e-05	5.73411629426051e-06	0	0	0	0	0	0	0	0	0	0	0	0	0	0	0	0	0	0	0	0	0	0	0	0	0	0.0120620770314219	0	0	0	0	0	0	0	0	0	0	0	0	0	0	0	0	0	0	0	0	0	0	0	0	0	0	0	0	0	0	0	0	0	0	0	0.00212008898262345	0	0	0	0	0	0	0	0.00417314651876669	0.0118921561608596	0.000962791150888009	0	0	0	0	0	0	0	0	0	0	0	0	0	0	0	0	0	0	0	0	0	0	0	0	0	0	0	0	0	0	0	0	0	0	0	0	0	0	0	0	0	0	0	0	0	0	0	0	0	0	0	0	0	0	0	0	0	8.65206665842112e-06	6.35420013404098e-07	0	0	0	0	0	0	0	0	0	0	0	0	0	0	0	0	0	0	0	0	0	0	0	0	0	0	0	0	0	0	0	0	0	0	0	0	0	0	0	0	0	0	0	0.00298070205821954	0	0	0	0	0	0.0086675331547389	0	0	0	0	0	0	0	0	0	0	0	0	0	0	0	0	0	0	0	0	0	0	0	0	0	0	0	0	0	0	0	0.00165723907518204	0.000297936456102532	0	0	0	0	0	0	0	0	0	0	0	0	0	0	0	0	0	0	0	0	0	0	0	0	0	0	0	0	0	0	0	0	0	0	0	0	0.00393293426253585	0	0	0.00256248455206547	0	0	0	0	0	0	0	0	0	0	0	0	0	0	0	0	0	0	0	0	0	0	0	0	0	0	0	0	0	0	0	0	0	0	0	0	0	0	0	0	0	0	0	0	0	0	0	0	0	0	0	0	0	0	0	0	0	0	0	0	0	0	0	0	0	0	0	0	0	0	0	0	0	0	0	0	0	0	0	0	0	1.62936980197606e-05	0	0	0	0	0	0	0	0.00054943457598259	0	0	0	0	0	0	0	0	0	0	0	0	0	0	0	0	0	0.00231526266394597	9.06144643360805e-06	0.00014679342523844	0	0	0	0	0	0	0	0	0.0144475295955175	1.30888072989548e-05	0	0	1.40997371018018e-05	0	0.00182749648142402	0.0042284858314178	0	0	0.00113515256166904	0.000890594731796305	0.00186939223447742	0.00327361244230515	0.00756709368095868	0.00346461474995221	4.0574450629739e-06	0.004433904972078	0.0288203057431371	0.000436779900521191	0.000258013001705521	7.88430032000144e-05	0.000701388101023699	0.00521519572805012	0.00048421108340605	0	0.00915282388821302	0.000341719145020637	1.33395256104852e-05	0	0.00286499206939913	0.000696600975461048	0.00280935034263595	0.0009736727707969	0.000110853294613843	0.00027253850191015	0	0	0	0	0	0	0	0	0	0	0	0	0	0	0	0	0	0.00634255184845007	0.00913451286546592	0	0	0	0	2.70365287003974e-05	0.000130578530490243	6.06035574068973e-05	0.00830751986880543	0.00165140551301278	8.46606207190012e-06	0.00193464551089161	0	0	0	6.43187231747825e-05	3.52668020201247e-06	0.00105356606576397	0.00159292647357223	0.000107750121718741	0.00114121717734531	0.00230652076800201	0.00292563418158059	0	0.00122440699539125	0.0003286531175805	0	0.00365037753446526	0	0	0	0	0	0	5.09503469557071e-06	0	0.00132071490155154	0	1.82193899815315e-05	6.67059780793601e-06	0	0	0.000539238011338876	0.00156039345851353	7.71679362354173e-06	0.00567241900566054	0	0	0	0	0	0	0	0.00151033438261989	0.00410741152951866	0.00203299192465907	0.00914297390802375	0	5.46174467238084e-05	0.000172186948541023	0.000267471029025779	0.00358221984804946	0	0.000547350807122917	8.51766775986482e-06	0.000671727992611899	0.000557336668760567	0.00128878858864055	0.0160178494970777	0.00471390856351776	0.000855930299305434	0.0182970829733357	4.93729947908205e-05	0.000286914840439609	0.0108658940934952	0.000368319373738632	0.000171783883222671	4.33580070687908e-06	0.000164277050324032	0	0.000344756770649596	0	0	0	0	0.00956702326152403	0.000483027492840408	0.000216246707962817	0	0.00368770972702676	0.0012951889370048	0	0.000730102886549433	9.24210743283356e-05	0.000608691167488437	0	0.00585086151484384	0.0026012753601174	0.00208326945247465	0.000870391223960767	0.0133275388307597	0.00472197784873176	0.000837187634492743	0.000527901074141045	0.000171826156457475	0.00252846016044511	0.000487643776475319	0.0189499900641955	0.000628368273357354	9.53063513016326e-05	0.000430738423405262	0	0.000891307072778436	0.00010981354708518	0.00230181763926536	0	0.00744120128428025	0.000759124820707115	0.00587966062801597	0.000351992364652459	0	0.000637601606112722	0.0250057586191365	0.000411405800026448	0.000176396593645771	0.000788716531015111	0.000167014576592101	0.000318465139419856	0.000324908646119935	0.000192708423008696	0.000187323653171157	0.000263907643841304	3.38460720133831e-06	0.000474689693262307	0.00125491841159091	3.13905218315103e-05	0	0.000379599230459295	0.0179037392479741	0.00172745841564925	0	0.000785470709034481	0.000137434237369082	0.000191572372856926	0.000338320279709502	0	0.000822540973803431	0	0.000131141672288733	0.00103209489141643	0	0.00229321191686091	0.0142198760874323	0.000241653269411486	0.000856907072181394	5.5925747563016e-08	3.14457774521413e-05	0.00215429074022427	2.95438642078446e-06	0.00428621598254303	0.0078008153089444	0	0.000262373274250249	4.73262706198716e-05	0.000150710020210186	0	0	3.62650787855381e-05	0.000187781547116417	0.00216846135938805	0.0026073912729989	0.000526889862441078	0.00693187953347077	0.00434879614783935	4.25436363620219e-05	0.000575805894472956	0.00607885661150876	0.000920657470914608	0.000387470382161413	0.00128063915898375	0.000336062738408187	0.00564060888505404	0.00132483474254365	0.000443415446022013	1.24647335452582e-05	0.00590914069100208	0	0.0002694910972313	0.000160423658028032	0.000907316696905124	0.000690866110244272	0	0.00213799259794106	0.00209188892699962	0.00127940959918915	0.00121408912033196	0	0.00101721960476414	0.000238670052670418	1.63862343461099e-05	6.4764273115436e-05	4.60076221904406e-06	0.00708341436646637	0.00423990678039883	0.00968327555236933	0.00152654111909408	9.56262078638976e-05	0.00124284239431028	0.00288207272373053	0.0169998732206814	0.00262970257133032	0.0033067190483074	0.000107543490888115	0.000122828888207608	0.00148194936934475	0.000151619156231795	0	0	2.54643716842242e-06	0.000544131931100224	2.98279022249541e-05	0	0.0149873589258103	0.00168050183666995	0.00131134414591085	0.000760803554012092	0.000918965646349314	0	0.000991084891644249	0.00153564675509073	0	0.0047215601491603	0.00154521918352492	0.000269179597704866	0.00415304099011065	0	0.00154762061571519	0.000313690655830214	0.00490295343209747	0.0122126084317691	0	0.00171982289386592	0.000321962996551721	0.000666182648188865	0.00181884771492565	0.00201118531237557	0.00250701659889672	0	0.000559748180133835	0.000127534549862535	0.00312368881498775	0.000780549319472855	0.000845552686738414	0.00557449606579999	0.000415271583109206	0.000430576628494383	0.000131343702267607	0.000561494466027001	0.00147194049472494	0.000253321252860149	0.00333937280404955	0	0.000900208842632316	0.000276627375866434	0	0	5.56845070848428e-06	0.000513175937512831	0.00844511803542748	5.28233063688692e-05	0.0140760927712729	0.00200090003232631	0	0	0.000520051472464861	0.00166652576215028	1.06566651240646e-05	0	0.000983523408201229	8.66784575630685e-05	0	0.000208207096816913	0.000410586857280429	0.00211206846358266	8.40711694552718e-05	0.00151002787522437	0.00324390464332188	0.000332978032130374	0.0033110724164261	0	0.000694188286050322	0.000314932635508072	0	4.13784040163845e-05	7.53970982550384e-06	0.000513003785251942	0.000817550501191935	0	0	0	0.00109017785804241	0.00262545477712052	0	9.01116940009625e-06	0.000942662578202088	0.000942910770934759	0.00129191177463078	0.00872701233650791	0.0109284681810065	0.00162410174989788	0.00438969841461349	0	0.00013422016107296	9.48220187642394e-06	0.00105058272170603	0.00132586138758013	3.93358997984499e-05	0.0026270111438834	0.00207594291907657	0.00220297841185338	0	0.000432825816056781	0.00184286142104806	4.74585525796073e-05	0.00282794735153412	3.98852318383244e-05	0.000791888388182838	0.000451449392848957	0	0.00292489929625773	3.40742334500218e-06	0	1.21236178170473e-05	0.000705229702510522	0	0.000772931758426086	0.000499846039923614	0.000430257243933217	0.000113590997612839	0.000367872674783575	4.79971381733504e-05	0.0100018989111758	0	0.000356205812225302	0.000341448715522153	0.00371461026655139	0.000215616639106566	0.000227579812654141	0.000569145375228758	0.00859858993322707	0.000461391464807604	0.00867278801330405	0	0.000140967761898642	3.5640704485799e-05	0.00132924988233651	0.00232838409601294	0.000186425264611573	0.00239241011714526	0.00199324376900173	0	0.000213406680229117	0.00445543362191654	0.00016079401523966	0.00228550778286495	0.00150947746216668	0.00110845026587242	0.00322498099101049	0	0	0	0	0	0	0	0	1.72474839814784e-05	2.09383086997369e-05	0.00220632055138661	0.0013936946582173	9.93852126665603e-05	8.14025470957814e-06	7.6311820346369e-05	0.0101260866731305	2.1822937678053e-05	0	0.000334261871062878	0	0.00011863372493196	0	0	0	0	0	0	0	9.65580397771553e-05	0
donor3 T effector	0	0	0	0	0	0	0	0	0	0	0	0	0	0	0	0	0	0	0	0	0	0	0	0	0	0	0	0	0	0	0	0	0	0	0	0	0	0	0	0	0	0	0	0	0	0	0	0	0	0	0	0	0	0	0	0	0	0	0	0	0	0	0	0	0	0	0	0	3.93285995430727e-05	0	0	0	0	0	0	0	0	0	0	0	0	0	0	0	0	0	0	0	0	0	0	0	0	0	0	0	0	0	0	0	0	0	0	0	0	0	0	0	0	0	0	0	0	0	0	0	0	0	0	0	0	0	0	0	0	0	0	0	0	0	0	0	0	0	0	0	0	0	0	0	0	0	0	0	0	0	0	0	0	0	0	0	0	0	0	0	0	0	0	0	0	0	0	0	0	0	0	0	0	0	0	0	0	0	0	0	0	0	0	0	0	0	0.00333949525431479	0.00882110983369708	0	0	0	0.0130616051024229	0	0	0	0	0	0	0	0	0	0	0	0	0	0	0	0	0	0	0	0	0	0	0	0	0	0.00389942783929314	0.00167559033888194	0	0	0	0	0	0	0	0	0	0	0	0	0	0	0	0	0	0	0	0	0	0	0	0	0	0	0	0	0	0	0	0	0	0	0	0	0	0	0	0	0	0	6.69173589429873e-07	2.80969138622616e-06	0	0	0	0	0	0	0	0	0	0	0	0	0	0	0	0	0	0	0	0	0	0	0	0	0	0	0	0	0	0	0	0	0	0	0	0	0	0	0	0	0	0	0	0	0	0	0	0	0	0	0	0	0	0	0	0	0	0	0	0	0	0	0	0	0	0	0	0	0	0	0	0	0	0	0	0	0	0	0	0	0	0	0	0	0	0	0	0	0	0	0	0	0	0	0	0	0	2.41401080722448e-05	0	0	0	0	0	0	0	2.53626966462254e-08	0	0	0	0	0	0	0	0	0	0	0	0	0	0	0	0	0	0	0	0	0	0	0	0	0	0	0	0.00594510833116106	0	0	0	0.00118536002123509	0.00221528785982423	0	0	0	0	0	0	0	0	0	0	0	0	0	0	0	0	0	0.000425506970852661	4.72110661718746e-07	0.000573435789970823	0	0	0	0	0	0	0	0	0	0	0	0	0	0	0	0	0	0	0	0	8.58686186925235e-06	1.12991797099836e-05	0	0	0	0	0	0	0	0	0	0	0	0	0	0	0	0	0	0.00429134282973648	0.00211219021508268	0.0112023393791555	0.000272541061134763	0.0018794793089431	0.000785338403583207	0.000718800568212327	0	0	0	0	0	0	0	0	0	0	0	0	0	0	0	0	0	0	0	0	0	0	0	0	0	0	0	0	0	0	0	0	0	0	0	0	0	0	0	0	0	0	0	0	0	0	0	0	0	0	0	0	0	0	0	0	0	0	0	0	0	0	0	0	0	0	0	0	0.00426381273706482	0.00567827747043717	0	0	0	0	0	0	0	5.98478374588565e-05	1.45239363053739e-05	0	0.0152858043922388	2.02582506465138e-06	0.000181304725071322	0	0	0	0	0	0.00328563700351671	0	0	0	0	0	0	0.000411504401458589	0.00111904907791114	0	0	0	0	0	0	0	0	0.00401400929761977	9.86334968872068e-05	0	0	0.0047317340749159	0	0	0	0	0	0	0	0	0	0	0.00100010313669311	0	0	0	0	0	0	0	0	0	0	0	0	0	0	0	9.68936954335661e-05	0	0	0	0	0	0	0	0	0	0	0	0	0	0	0	0	0	0	0	0	0	0	0	0	0	0	0	0	0	0	0	0	0	0	0	0	0	0	0	0	0	0	0	0	0	0	0	0	0	0	0	0	0	0	0	0	0	0	0	0	0	0	0	0	0	0	0	0	0	0	0	0	0	0	0	0	0	0	0	0	0	0	0	0	0	0	0	0	0	0	0	0	0	0	0	0	0	0	0	0	0	0	0	0	0	0	0	0	0	0	0	0	0	0	0	0	0	0	0	0	0	0	0	0	0	0	0	0	0	0	0	0	0	0	0	0	0	0	0	0	0	0	0	0	0	0	0	0	0	0	0	0	0	0	0	0	0	0	0	0	0	0	0	0	0	0	0	0	0	0	0	0	0	0	0	0	0	0	0	0	0	0	0	0	0	0	0	0	0	0	0	0	0	0	0	0	0	0	0.00185781421083781	0	0	0	0	0	0	0	0	0	0	0	0	0	0	0	0	0	0	0	0	0	0	0	0	0	0	0	0	0	0	0	0	0	0	0	0	0	0	0	0	0	0	0	0	0	0	0	0	0	0	0	0	0	0	0	0	0	0	0	0	0	0	0	0	0	0	0	0	0	0	0	0	0	0	0	0	0.00444074218018718	0	0	0	0	0	0	0	0	0	0	0	0	0	0	0	0	0	0	0	0	0	0	0	0	0	0	0	0	0	0	0	0	0	0	0	0	0	0	0	0	0	0	0	0	0	0	0	0	0	0	0	0	0	0	0	0	0	0	0	0	0	0	0	0	0	0	0	0	0	0	0	0	0	0	0	0	0	0	0	0	0	0	0	0	0	0	0	0	0	0	0	0	0.00873272294184345	0	0	0	0	0	0	0	0	0	0	0	0	0	0	0	0	0	0	0	0	0	0	0	0	0	0	0	0	0	0	0	0	0	0	0	0	0	0	0	0	0	0	0	0	0	0	0	0	0	0	0	0	0	0	0	0.000286257012826903	7.12775575761284e-05	3.62166726250207e-06	0.00239466231658175	0.00148649039225226	0	0	0	0	0	0	2.42562050031758e-06	0	0	0	0	0	0	0	0	0	0	0	0	0	0.00137229885258612	0	0	0	0	0	0	0	0	0	0	0	0	0	0	0	0	0	0	0	0	0	0	0	0	0	0	0	0	0	0	0	0	0	0	0	0	0	0	0	0	0	0	0	0	0	0	0	0	0	0	0	0	0	0	0	0	0	0	0	0	0	0	0	0	0	0	0	0	0	0	0	0	0	0	0	0	0	0	0	6.15753911517339e-05	0	0	0	0	0	0	0	0	0	0	0	0	0	0	0	0	0	0	0	0	0	0	0	0	0	0	0	0	0	0	0	0	0	0	0	0	0	0	0	0	0	0	0	0	0	8.1320072613293e-05	0	0	0	0	0	0	0	0	0	0	0	0	0	0	0	0	0	0	0	0	0	0	0	0	0	0	0	0	0	0	0	0	0	0	0	0	0	0	0	0	0	0	0	0	0	0	0	0	0	0	0	0	0	0	0	0	0	0	0	0	0	0	0	0	0	0	0	0	0	0	0	0	0	0	0	0	0	0	0	0	0	0	0	0	0	0	0	0	0	0	0	0	0	0	0	0	0	0	0.00564213008448526	0.000170337527206225	2.85732964663272e-05	0.00503043437637617	0	0.000165999247440264	0.000156289402387618	0	0	0	0.00555779363386256	0	0	0	0	0	0	0	0	0	0	0	7.04648391244879e-06	0	0	0	0	0	0	0	0	0	0	0	0	0	0	0	0	0	0	0	0	0	0	0.00426694174034432	4.97106794577142e-06	0	0	0	0	0	0	0	0	0	0	0	0	0	0	0	0	0	0	0	0	0	0	0	0.000814879940055386	0	0	0	0	0	0	0	0	0	0	0	0	0	0	0	0	0	0	0	0	0	0	0	0	0	0	0	0	0	0	0	0	0	0	0	0	0	0	0	0	0	0	0	0	0	0	0.00529129529237034	2.89181800540074e-06	0	0	0	0	0	0	0	0	0	0	5.72741703618723e-05	0	0	0	0	0	0	0	0	0	0	0	0	0	0	0	0	0	0	0.00341683673104318	0	0	0	0	0	0	0	0	0	0	0	0	0	4.52383609203345e-05	0	0	0	0	0	0	0	0	0	0	0	0	0	0	0	0	0	0	0	0	0	0	0	0	0	0	0	0	0	0	0	0	0	0	0	0	0	0	0	0	0	0	0	0	0	0	0	0	0	0	0	0	0	0	0	4.47746614559795e-07	2.58818594847368e-05	2.03782188616097e-06	0	0	0	0	5.9341001921621e-06	0	0	0	0	0	0	0	0	0	0	0	0	0	0	0	0	0	0	0	0	0	0	0	0	0	0	0	0	0	0	0	0	0	0	0	0	0	0	0	0	0	0	0	0	0	0	0	0	6.41245094492447e-06	0	0	0	0	0	0	0	0	0	0	0	0	0	0	0	0	0	0	0	0	0	0	0	0	0	0	0	0	0	0	0	0	0	0	0	0	0	0	0	0	0	0	0	0	0	0	0	0	0	0	0	0	0	0	0	0	0	0	0	1.73197530403249e-05	6.33135254431397e-05	1.65256126036365e-05	0.000150566884722335	7.39144818798964e-05	0.00128961474284351	0.000800995505461139	0.00065732033421364	0	1.78342129507514e-05	5.95717523987612e-05	0	0	0	0	0	0	0	0	0	0	0	0	0	0	0	0	0	0	0	0	0	0	0	0	0	0	0	0	0	0	0	0	0	0	0	0	0	0	0	0	0	0	0	0	0	0	0	0	0	0	0	0	0.00210553834503331	0.00234237837117611	0.00152961882806218	0	0	0	0	2.78388834085126e-05	0	0	0	0	0	0	0	0	0	0	0	0	0	0	0	0	0	0	0	0.0142038934670478	0.00357113982403333	3.7797765683988e-05	0.000406088208793195	1.6343328934671e-05	0	0.00134640823980556	0.00180965039149109	0.00216941473273556	0	0	0.00755124910006841	0	0	0	0	0	0	0	0	0	0	0	0	0	0	0	0	0	0	0	0	0	0	0	0	0	0	0	0	0	0	0	0	0.000175592071807027	0.00036732434977719	0	0	0	0	0	0	0	0	0	0	0	0	0	0	0	0	0	0	0	0	0	0	0	0	0	0	0	0	0.00050796311353258	1.48288327105248e-06	0	0	0	0	0	0	0	0	0	0	0	0	0	0	0	0	0.000715652112813416	0.00358988458232188	0	0.000538234515046601	2.73284831399794e-05	8.62095688754253e-06	0	0	0	0	0.00270954013278483	0.000695342027831881	2.16591534036122e-05	2.73372209356031e-05	0.000959245018004238	1.22626036075195e-06	4.90905931010519e-05	0.000378591803530954	0.0123610237521761	9.29533868702664e-05	0	0	0	0	0	0	0	0	0	0	0	0	0	0	0	0	0	0	0	0	0	0	0	0	0	0	0	0	0	0	0	0	0	0	0	0	0	0	0	0	0	0	0	0	0	0	0	0	0	0	0	0	0	0	0	0	0	0	0	0	0	0	0	0	0	0	0	0	0	0	0	0	0	0	0	0	0	0	0	0	0	0	0	0	0	0	0	0	0	0	0	0	0	0	0	0	0	0	0	0	0	0	0	0	0	0	0	0	0	0	0	0	0	0	0	0	0	0	0	0	0	0	0	0	0	0	0	0	0	0	0	0	0	0	0	0	0	0	0	0	0	0	0	0	0	0	0	0	0	0	0	0	0	0	0	0	0	0	0	0	0	0	0	0	0	0	0	0	0	0	0	0	0	0	0	0	0	0	0	0	0	0	0	0	0	0	0	0	0	0	0	0	0	0	0	0	0	0	0	0	0	0	0	0	0	0	0	0	8.28421985069634e-08	0	0	0	0	0	0	0	0	0	0.00102417617641937	0	0	0	0	0	0	0	0	0	0	0	0	0	0	0	0	0	0	0	0.000275572977658087	0.000354273778014796	0.000705678871063105	0.0178017020713193	2.12750752404195e-06	1.3117825867575e-06	2.45051771342806e-05	8.17244438232467e-07	0	1.45297791082746e-05	3.7702299121577e-06	3.16717367601591e-08	0	3.04265697291971e-05	0	3.73936929779847e-06	0.00281935485283196	0.00711646259194628	0.000659607084763534	0.0039491902660574	0	0.016676223703653	0.000426687475877515	2.10128923631619e-05	0	0.00753140332594761	1.25991453106357e-06	0.000113731457386163	0.00011695013150393	0	0	0	0	0	0	0	0	0	0	0	0	0	0	0	0	0	0	0	0	0	0	0	0	0	0	0	0	0	0	0	0	0	0	0	0	0	0	0	0	0	0	0	0	0	0	0	0	0	0	0	0	0	0.00222317251166062	0.0101727158902072	0.000860493739745408	0	0	0	0	0	0	0	0	0	0	0	0	0	0	0	0	0	0	0	0	0	0	0	0	0	0	0	0	0	0	0	0	0	0	0	0	0	0	2.95095335049248e-09	3.39485043186867e-07	0.00321580429916229	0	0	1.78203067876144e-07	0	0.00217536431362674	0	0	0	0	0	0	0	0	0	0	3.95742847668093e-07	0	0	0	0	0	0	0	0	0	0	0	0	0.00121587606330882	3.87164605232186e-05	0	0	0	0	0	0	0	0	0	0	0	0	0	0	0	0	0	0	0	0	0	0	0	0	0	2.29483399082517e-05	1.26380704746681e-05	0	0	2.9247121305779e-05	9.07856438345208e-05	0.000953854792556614	0	0	0	0	0	0	0	0	0	0	0	0	0	0	0	0	0.000386877942339635	2.06642129309055e-06	0	0	0	0	0	0	0	0	0	0	0	0	0	0	0	0	0	0	0	0	0	0	0	0	0	0	0	0	0	0	0	0	0	0	0	0	0	0	0	0	0	0	0	0	0	0	0	0	0	0	0	0	0	0	0	0	0	0	0	0	0	0	0	0	0	0	0	0	0	0	0	0	0	0	0	0	0	0	0	0	0	0	0	0	0	0	0	0	0	0	0	0	0	0	0	6.26022894549064e-05	1.18406413184351e-06	0	0	0	0	0	0	0	0	0	0	0	0	0	0	0	0	0	0	0	0	0	0	0	0	0	0	0	0	0	0	0	0.00428547872062912	0	0	0	0	0	0	0	0	0	0	0	0	0.000427844857771703	0	0	0	0	0	0	0	0	0	0	0	0	0	0	0	0	0	0	0	0	0	0	0	0	0	0.00210726086380494	0	0	0	0	0	0	0	0	0	0	0.000170718803469365	0	0	0	0	0	0	0	0	0	0	0	0	0	0	0.000308297743821337	3.86452153161945e-05	0.00101348571366444	1.7014117653671e-07	4.13093692607513e-05	9.25207253429592e-05	2.25612626288214e-06	0	0	1.13230765778566e-05	0	0	0	0	3.87956001723055e-07	0	0	0	0	0	0.000857013862939474	3.98955962610574e-05	0.00117482018964683	0	1.86823533763168e-05	0	0	0.000793404296107958	0	0	0	0	0	0	0	0	0	0	0	0	0	0	0	0	0	0	0	0	0	0	0	0	0	0	0	0	0	0	0	0	0.0127700481473402	0.0237868851967637	0.0135552616828921	0	0	0	0	0	0	0	0	0	0	0	0	0	7.23038046780535e-06	0	2.59326845401008e-06	0.00122872155486093	0	0.000541254175170238	0.00705278803923746	1.34976523980718e-05	0.00385850377893887	0.0126944716030271	0.000157758924139126	0	0	0	0	0.00748030232835983	0	0	0	0	2.31758041682588e-05	8.02902191194441e-07	0	0	1.10943047691809e-05	8.08379585026224e-06	0.000351585435011373	0	0	0	0	0	0	0	0	4.25679011641481e-05	0	0.000295887659629088	0	0	0	0	3.20488613147382e-05	0	1.97076913818178e-05	5.01513993779311e-06	0	0	0.000808510306224958	1.57442151786854e-05	0.000679091656490504	0	4.67851552315924e-06	4.12410495878207e-07	0	0	0	4.44657170558917e-07	0	0	0	0	0	0	0	0	0	0	0	0	0	0	0	0	0	0	0	0	0	0	0	0	0	0	0.000885735370275932	0.00314127030227358	4.37251934616392e-05	1.12368142747239e-05	0	0	0	0	0	0	0	0	0	0	0	0	0	0	0	0	0	0	0	0	0	0	0	0	0	0	0	0	0	0	0	0	0	0	6.58246115853305e-05	0.016584514746394	0.00460836804009055	0	0	0	0	0	0	0	0	0	0	0	0	0	0	0	0	0	0	0	0	0	0	0	0	0	0	0	0	0	0	0	0	0	0	0	0	0	0	0	0	0	0	0	0	0	0	0	0	0	0	0	0	0	0	0	0	0.0147974532418877	0.00743327657942915	0.0235586367877926	0.00403736821627577	0.0139907523217064	0	0	0	0	0	0	0	0	0	0	0	0	0	0	0	0	0	0	0	0	0	0	0	0	0	0	0	0	0	0	0	0	0	0	0	0	0	0	0	0	0	0	0	0	0	0	0	0	0	0	0	0	0	0	0	0	0	0	0	0	0	0	0	0	0	0	0	0	0	0	0	0	0	2.84431496576941e-06	0	0	0	0	0	0	0	0	0	0	0	0	0	0	0	0	0	0	0	0	0	0	0	0	0	0	0	0	0.012408973514929	0.00371021575466758	0	0.0027668458138818	0.00721449067580419	1.16558238038153e-05	5.4326433838781e-08	0.000143428322179588	6.08696241879357e-05	0.00205988354609276	0	0	0	0	0	0	0	9.55738903960808e-06	0	0	0	0	0	0	0	0	0	0	0	0	0	0	0	0	0	0	0	0	0	0	0	0	0	0	0	0	0	0	0	0	0	0	0	0	0	0	0	0	0.00807656695011326	1.05011827937164e-05	0	0	0	0	0	0.018062837310426	0.0444114589964394	0.00866257352341103	0	0	0	0	0	0	0	0	0	0	0	0	0	0	0	0	0	0	0	0	0	0	0	0	0	0	0	0	0	0	0	0	0	0	0	0	0	0	0	0	0	0	0	0	0	0	0	0	0	0	0	0	0	0	0	0	0	0	0	0	0	0	0	0	0	0	0	0	0	0	0	0	0	0	0	0	0	0	0	0	0	0	0	0	0	0	0	0	0	0	0	0	0	0	0	0	0	0	0	0	0	0	0	0	0	0	0	0	0	3.73551323068711e-05	0.0081775605809568	0.00108311218259111	0	0.00284534933672895	1.90780083122262e-05	0.00150128611547379	0	0.000197368976599157	0.00343364603589713	9.23784293523548e-05	0.00348893623151884	0.0443370786905588	0.0107826063828889	4.72675509021538e-05	0.0108720328958259	0	0	0	0	0	0	0	0	0	0	0	0	0	0	0	0	0	0	0	0	0	0	0	0	0	0	0	0	0	0	0	0	0	0	0	0	0	0	0	0	0	0	0	0	0	0	0	0	0	0	0	0	0	0	0	0	0	0	0	0	0.00164240659983768	0	0	0	0	0	0	0	0	0	0	0	0	0	0	0	0	0	0	0	0	0	0	5.11411468225066e-06	0	0.000801935557923113	0	0	0	0	0	0	0	0	0.0132201333976993	0	0	0	0	0	0	0	0	0	0	0	0	0	0	0	0	0	0	8.54776153975381e-06	0	5.7677850485854e-07	0	0	0	0	0	0	0	0	0	0	0	2.66676215000067e-06	0	0	0	0	0	0	0	0	0	0	0	0	0	0	0	0	0	0	0	0	0	0	0	0	0	0	0	0	0	0	0	0	0	0	0	0	0	0	0	0	0	0	0	0	0	0	0	0	0	0	0	0	0	0	0	0	0	0	0	0	0	0	0	0	0	0	0	0	0	0	0	0	0	0	0	0	0	0	0	0	0	0	0	0	0	0	0	0	0	0	0	0	0	0	0	0	0	0	0	0	0	0	0	0	0	0	0	0	0	0	0	0	0	0	0	0	0	0	0	0	0	0	0	0	0	0	0	0	0	0	0	0	0	0	0	0	0	0	0	0	0	0	0	0	0	0	0	0	0	0	0	0	0	0	0	0	0	0	0	0	0	0	0	0	0	0	0	0	0	0	0	0	0	0	0	0	0	0	0	0	0	0	0	0	0	0	0	0	0	0	0	0	0	0	0	0	0	0	0	0	0	0	0	0	0	0	0	0	0	0	0	0	0	0	0	0	0	0	0	0	0	0	0	0	0	0	0	0	0	0	0	0	0	0	0	0	0	0	0	0	0	0	0	0	0	0	0	0	0	0	0	0	0	0	0	0	0	0	0	0	0	0	0	0	0	0	0	0	0	0	0	0	0	0	0	0	0	0	0	0	0	0	0	0	0	0	0	6.69691368199283e-05	0	0	0	0	0	0	0	0	0	0	0	0	0	0	5.83493875686499e-07	0.0438631690610037	0	0	0.000465397841681598	0.00478266180495533	0.00343330619534223	0	0	0	0	0	0	0	0	0	0	0	0	0	0	0	0	0	0	0	0	0	0	0	0	0	0	0	0	0	0	0	0	0	0	0	0	0	0	0	0	0	0	0	0	0	0	0	0	0	0	0	0	0	0	0	0	0	0	0	0	0	0	0	0	0	0	0	0.00127813215643926	0.0113544160028943	0	0	0	0	0	0	0	0	0	0	0	0	0	0	0	0	0	0	0	0	0	0	0	0	0	0	0	0	0	0	0	0	0	0	0	0	0	0	0	0.000126841310297033	0.0101751075367135	0	0	0	0	0	0	0	0	0	0.00626536579630688	9.84504003182164e-05	7.82456380265291e-07	0.00666453136244124	0	0	0	0	0	7.74084878040822e-06	9.97635113882492e-06	0.000321329608776959	0	9.55384587811301e-06	3.06031990778578e-08	0	3.59755979930029e-05	2.47343343187325e-07	0	0	0	0	0	0	0	0	0	0	0	0	0	0	0	0	0	0	0	0	0.00104225050817056	0	0	0	0	0	0	0	0	0	0	0	0	0	0	0	0	0	0	0	0	0	0	0	0	0	0	0	0	0	0	0	0	0	0	0	0	0	0	0	0	0	0	0	0	1.10482883951603e-05	0	0	0.00625438152897448	0.000321165817889588	0.000209179444996616	5.43029464822396e-06	0	0	0	0	0	0	0	0	0	0	0	9.70606373302216e-05	6.88302134126155e-06	0	0	0	0	0	0	0	0	0	0	0	0	0	0	0	0	0	0	0	0	0	0	0	0	0	0	0	0	0	0	0	0	0	0	0	0	0	0.000727123990773354	2.21146550194661e-05	0	0	0	0	0	0	0	0	0	0	0	0	0	0	0	0	0	0	0	0.00275907849919001	0	0	0	0	0	0.00117361624394653	0	0	0	0	0	0	0	0	0	0	0	0	0	0	0	0	0	0	0	0.0181657823876577	0.00202438865911481	0.00299907737798942	0.00162768141132731	0.00126309991100437	5.291566758628e-05	1.15451662515838e-05	0.000735345106158245	0	0	0	0	0	0	0	0	0	0	0	0	0	0	0	0	0	0	0	0	0.000920191206852758	0	0	0	0	0	0	0	0	0	0	0	0	0	0	0	0	0	0	0	0	0	0.00164246125965722	0	3.13246438072287e-06	0	0.000909527109308422	0	0	0	0	0	0	0	0	0	0	0	0	0	0	0	0	0	0	0	0	0	0	0	0	0	0	0	0	0	0.000846723936682101	0	0	0	0	0	0	0	0	0	0	0	0	0	0	0	0	0	0	0	0	0	0	0	0	0	0	0	0	0	0	0	0	0	0	0	0	0	0	0	0	0	0	0	0	0	0	0	0	0	2.87396008685755e-05	0	0	0.013652389013372	0	0.00634316819115324	0.00409924866474465	0.000117345768761585	1.71484048447177e-06	0.0017553003014478	0.00254594152097367	0.000651821000123499	0.00234298468473959	2.27067884845503e-05	0.000582442675894908	0.00252109399766508	0.000296706672353865	0.0101584735736881	0.00694957295468272	0	0	0	0.00456326451450683	0.000493369701789365	0.0019086609892346	0	0	0	0.000197297482820423	1.17198760616594e-07	0	0	0	0	0	0	0	0	0	0	0	0	0	0	0	0	4.7738784920671e-06	0	0	0	0	0	0	0	0	0	0	0	0	0	0	0	0	0	0	0	0	0	0	0	0	0	0	0	0	0	0	0	0	0	0.000122406420250723	0.000330617820015179	0.000328924941036663	0	0	0	0	0	0	0	0	0	0	0	0	0	0	0.000669641725382087	0.0102363939407652	0.000782227952700947	0.000275755020545524	0	0	2.34929898674409e-06	0.000669140811469205	0.00445021618193258	7.96410272758799e-06	0.000323715719613945	0.00347579367115328	0.000808342463620901	0.0163147802794708	0.0223568630318725	0.00122791375724333	0.00195316185667956	0.00196739254520731	0	0	0	0	0.0065729379178986	0	0	0	0	6.95027799792551e-05	0	0	0	0	0	0.00127320328218137	0	0	0	0	0	0	0	0	0	0	0	0	0	0	0	0	0	0	0	0	0	0	0	0	0	0	0	0	0	0	0	0	0	0	0	0	0	0	0	0	0	0	0	0	0	0	0	0	0	0	0	0	0	0	0	0	0	0	0	0	0	0	0	0	0	4.22850184955593e-07	0	0	0	0	0	0	0	0	0	0	0	0	0	0	0	0	0	0	0	0	0	0	0	0	0	0	0	0	0	0	0	0	0	0	0	0	0	0	0	0	0	0	0	0	0	0	0	0	0	0	0	0	0	0	0	0	0	0	0	0	0	0	0	0	2.03232168391273e-06	2.74945222718025e-05	1.53587504191435e-05	0	0	0	0	0	0	0	0	0	0	0	0	0	0	0	0	0	0	0	0	0	0	0	0	0	0	0	0	0	0	0	0	0	0	0	0	0	0	0	0	0	0	0	0	0	0	0	0	0	9.09051997335367e-06	0	8.53790915269169e-07	6.96940435299657e-07	0	3.05324506749369e-05	0	0	0	0	3.78733187068884e-05	0.000400742867286746	0.00760249027905662	0.00338417862157768	0	0	0	0	0	0	0	0	0	0	0	0	0	0	0	0	0	0	0	0	0	0	0	0	0	0	0	0	0	0	0	0	0	0	0	0	0	0	0	0	0	0	0	0	0	0	0	0	0	0	0	0	0	0	0	0	0	0	0	0	0	0	0	0	0	0	0	0	0	0	0	0	0	0	0	0	0	0	0	0	0	0	0	0	0	0	0	0	0	0	0	0	0	0	0	0	0	0	0	0	0	0	0	0	0	0	0	0	0	0	0	0	0	0	0	0	0	0	0	0	0	0	0	0	0	0	0	0	0	0	0	0	0	0	0	0	0	0	0	0	0	0	0	0	0	0	0	0	0	0	0.00110981653980408	2.6578938900803e-07	0	0	0	0	0	0	0	0	0	0	0.00584926696860532	0.00659313933921609	0.00110182092094188	0	0	0	0	0	0	0	0	0	0	0	0	0	0	0	0	0	0	0	0	0	0	0	0	0	0	0	0	0	0	0	0	0	0	0	0	0	0	0	0	0	0	0	0	0	0	0	0	0	0	0	0	0	0	0	0	0	0	0	0	0	0	0	0	0	0	0	0	0	0	0	0	0	0	0	0	0	0	0	0	0	0	0	0	0	0	0	0	0	0	0.00565939931570697	0.00738178307594838	2.6645096461081e-06	9.24364337323026e-07	0	7.12369481060366e-05	0	2.27197074088715e-05	1.43663962258162e-06	9.15484443742129e-05	0.000449592914690026	4.05707192637467e-07	0	0	0.000735530732443035	0.00168791280637164	0.00158766491946048	0	0	0	0	0	0	0	0	0	0	0	0	0	0	0	0	0	0	0	0	0	0	0	0	0	0	0	0	0	0	0	0	0	0	0	0	0	0	0	0	0	0	0	0	0	0.0177476951032022	0.00923167348833279	0	3.65984594235276e-05	4.28529790473697e-06	3.26867700788285e-05	0.00155686906326367	0.000412589767484578	8.21298269519071e-06	0.00268422404431135	0	0	0	0	0	0	0	0	0	0	0	0	0	0	0	0	0	0	0	0	0	0	0	0	0	0	0	0	0	0	0	0	0	0	0	0	2.85901815702362e-05	0	0	0	0	0	0	0	0	0	0	0	0	4.43872035945297e-06	0	0	0	0	0	0	0	0	0	0	0	0	0	0	0	0	0	0	0	0	0	0	0	0	0	0	0	0	0	0	0	0	0	0	0	0	0	0	0	0	0	0	0	0	0	0	0	0	0	0	0	0	0	0	0	0	0	0	0	0	0	0	0	0	0	0	0	0	0	0	0	0	0	0	0	0	0	0	0	0	0	0	0	0	0	0	0	0	0	0	0	0	0	0	0	0	0	0	0	0	0	0	0	0	0	0	0	0	0	0	0	0	0	0	0	0	0	0	0	0	0	0	0	0	0	0	0	0	0	0	0	0	0	0	0	0	0	0	0	0	0	0	0	0	0	0	0	0	0	0	0	0.000428313334029238	7.73249667700599e-06	1.52804411560745e-05	0	0	0	0	0	0	0	0	0	0	0	2.37986327434684e-06	0	0	0	0	0	0	0	0	0	0	0	0	0	0.0604955242581047	0	0	0	0	0	0	0	0	0	0	0	3.74573685610608e-08	0	0	0	0	0	0	0.00744592332103344	0.0004943373370331	0.000582802733831327	0	0	0	0.000383563114463739	0	0	0.00130180280464174	0	0	0	0	0	0	0	0	0	0.000317581342640045	0.000569651836018392	0.00216598715604499	0	1.38783821505594e-05	7.32844850389961e-05	0.00199252195682335	0.000806930509516046	0	0	0	0	0	0	0	0	0	0	0	0	0	0	0	0	0	0	0	0	0	0	0	0	0	0	0	0	0	0	0	0	0	0	0	0	0	0	0	0	0	0	0.0139671967277482	0	0	0	0	0	0	0	0	0	0	0	0	0	0	0	0	0	0	0	0	0	0	0	0	0	0	0	0	0	0	0	0	0	0	0	0	0	0	0	0	0	0	0	0	0	0.0125283203932745	0	8.68281978447431e-05	0	0	0	0	0	0	0	0	0	0	0	0	0	0	0	0	0	0	0	0	0	0	0	0	0	0	0	0	0	0	0	0	0	0	0	0	0	0	0	0	0	0	0	0	0	0	0.0125249739628247	0	0	0	0	0	0	0	0	0	0	0	0	0	0	0	0	0	0	0	0	0	0	0	0	0	0	0	0.02595859192668	0.0328830610105906	0.00351617011877265	0	0	0.000214400802586011	0.00132072848449889	1.27159687478211e-08	0	0	0	0	0	0	0	0	0	0	0	0	0	0	0	0	0	0	0	0	0	0.000241265659479246	0.000114432835127114	2.58826260807611e-08	0	0	0	0	0	0	0	0	0	0	0	0	0	0	0	0.00118646738943615	0	6.67860864496909e-06	0	0	0	0	0	0	0	0	0	0	0	0	0	0	0	0	0	0	0	0	0	0	0	0	0	0	0	0	0	0	0	0	0	0	0	0	0	0	0	0	0	0	4.19231022773623e-05	0	0	0	0	0	0	0	0	0	0	0	0	0	0	0	0	0	0	0	0	0	0	0	0	0	0	0	0	0	0	0	0	0	0	0	0	0	0	0	0	0	0	0	0	0	0	0	0	0	0	0	0	0	0	0	0	0	0	0	0	0	0	0	0	0	0	0	0	0	0	0	0	0	0	0	0	0	0	0	0	0	0	0	0	0	0	0	0	0	0	0	1.57705288119627e-05	0	0	0	0	0	0	0	0	0	0	0	0	0	0	5.68797319809029e-05	0	0	0	0	0	0	0	0	4.37654887693988e-06	0	0	0	0	0	0	0	0	0	0	0	0	0	0	0	0	0	0	0	0	0	0	0	0	0	0	0	0	0	0	0	0	0	0	0	0	0	0	0	0	0	0	0	0	0	0	0	0	0	0	0	0	0	0	0	0	0	0	0	0	0	0	0	0	0	0	0	0	0	0	0	0	0	0	0.000632151230829641	0	0	0	0	0	0	0	0	0	0	0	0	0	0	0	0	0	0	0	0	0	0	0	0	0	0	0	0	0	0	0	0	0	0	0	0	0	0	0	0	0	0	0	0	0	0	0	0	0	0	0	0	0	0	0	0	0	0	0	0	0	0	0	0	0	0	0	0	0	0	0	0	0	0	0	0	0	0	0	0	0	0	0	0	0	0	0	0	0	0	0.00443031331920291	0.0142183784740448	0.00553659174074268	0.000111463769669289	4.21695662490736e-05	0.00312929390619967	0.00010620991207763	0	0	0	0	0	0	0	0	0	0	0	0	0	0	0	0	0	0	0	0	0	0	0	0	0	0	0	5.60261372812432e-07	0.00011373214549725	0	0	0	0	0	0	0	0	0	0	0	0	0	0	0	0	0	0	0	0	0	0	0	0	0	0	0	0	0	0	0	0	0	0	0	0	0	0	4.85715749330833e-06	0	0	0	0	0	0	0	0	1.86568074006971e-06	0.000109585114766769	1.95209904828222e-06	4.47212735312733e-08	0	0	0.000772860035629225	0.000118919628236097	3.54540683921849e-05	0	5.45308615889987e-06	8.42052964795473e-08	0.0235561532768116	0	0	0	0.0020902263320353	0.0102696970186194	0.00655837772443615	0	6.86298589927961e-07	0	0	0	0	0	0	0	0	0	0	0	0	0	0	0	0	0	0	0	0	0	0	0	0	0	0	0	0	0	5.77680453677597e-06	0	0	0	0	0	0	6.36514459666893e-06	5.89975108732993e-05	0	0	0	0	0	0	0	0	0	0	0	0	0	0	0	0	0	0	0	0	0	0	0	0	0	0	0	0	0	0	0.00172251284115499	0.00921665175526061	0.00065825993367226	0	0	0	0	0	0	0	0	0	0	0	0	0	0	0	0	0	0	0.00361587491909219	0	0	1.72271701710119e-07	0	0	0	0	0	0	0	0	0	0	0	0	0	0	0	0	0	0	0	0	0	0	0.012688463159804	0.0035420319765987	0.0131710091461353	0.0179196537010226	0.00344440712197407	0	0	0	0	0	0	0	0	0	0	0	0	0	0	0	0	0	0	0	0	0	0	0	0	0	0	0	0	0	0	0	0	0	0	0	0	0	0	0	0	0	0	0	0	0	0	0	0	0	0	0	0	0	0	0	0	0	0	0	0	0	0	0	0	0	0	0	0	0	0	0	0	0	0	0	0	0	0	5.39445149954738e-05	0	0	0	0	0	0	0	0	0	0	0	0	0	0	0	0	0	0	0	0	0	0	0	0	0	0	0	0	0	0	0	3.53971843968314e-05	1.12519499344975e-05	0	3.7811430921671e-05	0	9.73409819363476e-06	0.000413657749478248	2.44060891001295e-08	2.86290861576501e-08	5.10341002371513e-05	0	0	0	0	0	0	0	0	0.0135555758924358	0	0	1.04695082023864e-06	5.31569412221101e-06	0.00188219086671874	0.000102128824901963	0.00694897726142892	5.10539416733837e-05	0.000502028325218194	0.000245084588678187	0	0	0	0	0	0	0	0	0	0	0	0	0	0	0	5.26243851390788e-05	1.19805788953254e-06	1.2051926594025e-05	5.7143927969909e-06	0	0	0	1.47929178359172e-06	0	0	0	0	0	0	0.000684568520124205	0	0	0	0	0	0	0	0	0	0	0	0	0	0	0	8.26283776963124e-06	0	0.00166573499405246	5.52513241961589e-05	0	0.000198883083837703	0	0.0011995336798994	0.00571372859718013	0.00107334559064154	3.67456966187375e-05	2.13519159819966e-05	0	0	0	0	0	0	0	0	0	0.000974211868176795	0.0015312468970496	0	0	0	0.00244040203252596	0.000391058016814162	0.00258002048343824	0.00114902754000333	0.000688249516577757	0.000479053342790336	0	0	0	0.00048252634961278	2.0971785331647e-06	0	0	0	0	0	0	0	0	0	0	0	0	0	0	0	0	0	0	0	0	0	0	0	0	0	0	0	0	0	0	0	0	0	0	0	0	0	0	0	0	0	0	0	0	0	0	0	0	0	0	0	0	0	0	0	0	0	0	0	0	0	0	0	0	0	0	0	0	0	0	0	0	0	0	0	0	0	0	0	0	0	0	0	0	0	0	0	0	0	0	0	0	0	0	0	0	0	0	0	0	0	0	0	0	0	0	0	0	0	0	0	0	0	0	0	0	0	0	0	0	0	0	0	0	0	0	0	0	0	0	0	0	0	0	0	0	0	0	0	0	0	0	0	0	0	0	0	0	0	0	0	0	0	0	0	0	0	0	0	0.012948002328638	0.00217391005922201	0	0.000188192163111451	0	0	0	7.19304333198325e-05	4.63217403519329e-06	0	0	0	0	0	0	0	0	0	0	0	0	0	0	0	0	0	0	0	0	0	0	0	0	0	0.010928843165135	0	0	0	0	0	0	0	0	0	0	0	0	0	0	0	0	0	0	0	0	0	0	0	0	0	0	0	0	0	0	0	0	0	0	0	0.00208433917507819	0	0	0	0	0	0	0	0.00946422988169117	0.0127105593948966	0.00205059842640956	0	0	0	0	0	0	0	0	0	0	0	0	0	0	0	0	0	0	0	0	0	0	0	0	0	0	0	0	0	0	0	0	0	0	0	0	0	0	0	0	0	0	0	0	0	0	0	0	0	0	0	0	0	0	0	0	0	0.000181621725148886	7.15891491618699e-07	0	0	0	0	0	0	0	0	0	0	0	0	0	0	0	0	0	0	0	0	0	0	0	0	0	0	0	0	0	0	0	0	0	0	0	0	0	0	0	0	0	0	0	0.00237072629841081	0	0	0	0	0	0.00643745565354207	0	0	0	0	0	0	0	0	0	0	0	0	0	0	0	0	0	0	0	0	0	0	0	0	0	0	0	0	0	0	0	0.000847364565488369	0.00113758930516796	0	0	0	0	0	0	0	0	0	0	0	0	0	0	0	0	0	0	0	0	0	0	0	0	0	0	0	0	0	0	0	0	0	0	0	0	0.00261738811034514	0	0	0.00362296654609415	0	0	0	0	0	0	0	0	0	0	0	0	0	0	0	0	0	0	0	0	0	0	0	0	0	0	0	0	0	0	0	0	0	0	0	0	0	0	0	0	0	0	0	0	0	0	0	0	0	0	0	0	0	0	0	0	0	0	0	0	0	0	0	0	0	0	0	0	0	0	0	0	0	0	0	0	0	0	0	0	0	1.79260618904417e-05	0	0	0	0	0	0	0	0.00075072126798303	0	0	0	0	0	0	0	0	0	0	0	0	0	0	0	0	0	0.00318286059708383	7.56125224260481e-06	0.000104503395821291	0	0	0	0	0	0	0	0	0.0207819085391502	6.88097534830249e-06	0	0	1.05805294403206e-05	0	0.00179372573229376	0.00172455428239859	0	0	0.0014568889299777	0.000895288934279451	0.00224967320901717	0.00295620820825756	0.00637354690302754	0.00489118085377894	2.40437164701718e-06	0.00724519278279772	0.0346165432334493	0.000633954961135235	0.000370532548329296	7.93219095704828e-05	0.00017732980092919	0.00676920218784954	0.000553172213509318	0	0.00931569104875962	0.00038350844812643	6.74177961248992e-06	0	0.00243551112680844	0.00127142663555982	0.00379293194218982	0.000575279466691063	8.32325552720673e-05	0.000114657138658175	0	0	0	0	0	0	0	0	0	0	0	0	0	0	0	0	0	0.00667408984684087	0.0355785468982318	0	0	0	0	1.52897164840587e-05	0.000165655127328348	7.49458475370702e-05	0.0081338493551245	0.00036238069231271	2.99547393383767e-06	0.00149371238428955	0	0	0	2.45006775648751e-05	3.2712399772056e-06	0.000286525547864821	0.00227908513501198	0.000103526716349272	0.000866655351404119	0.00189647406751584	0.00421225756329714	0	0.000946463214541782	0.000294321950790949	0	0.00337877954025083	0	0	0	0	0	0	5.1237891750403e-06	0	0.000699477586413762	0	1.82864778527271e-05	5.31973137586427e-06	0	0	0.000464732409129047	0.00107705026065355	7.40656153372902e-06	0.00500189647161065	0	0	0	0	0	0	0	0.000444319001410653	0.0035894188297263	0.00255577602508875	0.00756256678607679	0	4.07364483375533e-05	0.000136462389497468	0.000448976166057216	0.00336883328738786	0	4.60533762194229e-05	9.70373988059551e-06	0.000273167104240632	0.000236757608263278	0.000795735758023261	0.0119180695261531	0.00501032337322936	0.000438623269064019	0.0198668165137771	7.27955787351084e-05	0.000595065625194584	0.0114914728728354	0.000629429383204664	0.000163090434099878	3.87189424183534e-06	0.000116951542618882	0	0.000420027090578314	0	0	0	0	0.00776525378701447	0.00039371136195064	0.000213098427157055	0	0.00167194515405445	0.000552017460587476	0	0.00111871384785413	6.04111287150607e-05	0.00260363839797772	0	0.00410974145221436	0.00213980849427284	0.00133820716391405	0.0021196888464411	0.00947015225703383	0.00398425035204152	0.000451570705425633	0.000811821444551454	0.00022970545474825	0.00113005365000544	0.000449562068399063	0.0246381771325467	0.000412642676785591	0.000140556508654981	0.000281130574550425	0	0.00137710235539933	0.000107413813711608	0.00268622306096229	0	0.00555375266729277	0.00127742522995901	0.00227571610813117	0.000220318355513086	0	0.000784903188568781	0.0327277259004715	0.000116819502931903	9.80938514298769e-05	0.000263080843944875	0.00117213687293492	0.000534963367165445	0.000215388358279374	0.000117780977266291	0.00078849575373047	0.000216561622317761	4.33730839547416e-06	0.000470282738926551	0.000214466906820648	1.91940076390473e-05	0	0.00025271248830551	0.0230753491088646	0.00118029081203349	0	0.0017255121975408	0.000140142284064287	0.000119175431370017	0.000179128429691964	0	0.00117166170069162	0	0.000125848583029962	0.000636843153705093	0	0.00179178775292126	0.0150211249383079	0.000207813606961712	0.00234261861642762	2.91794652905596e-08	4.9996905370247e-05	0.00160172643610697	1.49666894695487e-06	0.0036290802118475	0.00923160088430236	0	0.000236275220963408	3.95084447054306e-05	0.000129684758471919	0	0	0.000200459870441164	0.000519233514924066	0.000909637041967177	0.00253069984914985	0.000302347625965231	0.00598256979309865	0.00291768088984663	3.90752082126618e-05	0.000305668427925398	0.0129979725001885	0.00146489835000622	0.000295020333559722	0.000583492252991224	0.00021478143530381	0.00335024777664142	0.000609703893447357	0.000519403727478042	1.19899223370004e-05	0.00994009939989181	0	0.00017884945765751	0.000122362569559163	0.000695302439338118	0.00120845787018009	0	0.00135788287717766	0.0010743133791651	0.00122493259296708	0.00121723811585531	0	0.000942252099830205	9.40238520044272e-05	7.21521671811355e-06	1.92258380785981e-05	4.51869250013568e-06	0.00489793527562014	0.00185760162925231	0.0128522484837275	0.000207110899267619	0.000116228959546971	0.00128952808273172	0.000818720156999879	0.0144050087369643	0.00329044604565226	0.00319461213048776	0.000102646006616843	9.70966917427791e-05	0.000419766188776179	0.000197241498757982	0	0	2.27088707802896e-06	8.24220735121737e-05	5.28847087075603e-05	0	0.0105114159133486	0.00370076292264131	0.00133283228884297	0.000851381638632628	0.000803915962055265	0	0.000528775458316788	0.00274642921169404	0	0.00318633905264905	0.00215474295184363	0.000234534811614543	0.000244312234890579	0	0.00131662039313653	0.000296035960639232	0.00217704047355663	0.00651430370469413	0	0.00222710671024862	0.000366653028209238	0.000591206768571148	0.00261617195476048	0.00124387943018331	0.00111984193684743	0	0.000884163772063282	6.46916841214482e-05	0.00202387341922758	0.00106685238142401	0.000812273397630721	0.0049136430777976	0.000369879563308108	0.00153202578225039	0.000124579599420545	0.00117022480615761	0.00406374521765064	0.000240377188594357	0.0010279493689798	0	0.000686510447117539	0.000228947355300876	0	0	6.22442977916655e-06	0.000206531605114511	0.00877392994075546	5.60353897960971e-05	0.0118143908444325	0.00112029089720284	0	0	0.000467984643146036	0.00172568273912671	9.28393102065206e-06	0	0.000936251940746515	7.7261107281463e-05	0	0.000159467732892897	0.00023493380881103	0.00254015330462086	8.95376829175173e-05	0.00178787869609618	0.00537644907611043	0.000235120605326067	0.00090936828314225	0	0.00050039691380297	0.000263993284777775	0	4.52952236205808e-05	1.05278965502419e-05	0.000163609583400833	0.00105245086804787	0	0	0	0.000270675936477466	0.0028258261340941	0	1.19897511400144e-05	0.000635807140113682	0.00138072345773234	0.000761128952874432	0.00989745035107086	0.00882670701922373	0.00152418386388325	0.00582257007149658	0	7.0401493590387e-05	1.14915739998689e-05	0.000815321417665342	0.000984330214520611	3.54765392300467e-05	0.00283234167648727	0.00101976634969526	0.00174077492048043	0	0.000741094813071129	0.00263773817904147	4.81688962445586e-05	0.00351890481796469	2.58924032217736e-05	0.000322859738895194	0.00187143915403703	0	0.00549402800257129	2.92209503534856e-06	0	5.99499624392452e-06	0.000427684633561949	0	0.0010546627306168	0.000737987929383535	0.00113373993683981	0.000180658449597326	0.00238127887195383	3.34571885117724e-05	0.0134423039280712	0	0.000590128703804881	0.000289236738714067	0.00126774602489776	0.000126969720363774	0.000406185423648893	0.00042485496950885	0.00621744607660647	0.000258583274688389	0.0108981424850007	0	8.31665193759906e-05	3.0656954945923e-05	0.00148458205067242	0.00166488495443782	0.00022073112067057	0.00309896309359156	0.00103341064790174	0	0.000459835582482372	0.00291376500658387	0.000163454186475885	0.000350991718968736	0.000950704306057646	0.00169266034887708	0.00177592444399703	0	0	0	0	0	0	0	0	1.87092948678396e-05	0.000235131085476116	0.00239052014373206	0.00260643859462872	6.83638871968126e-05	6.49991573747475e-06	7.2967411886778e-05	0.0108335844753881	2.09080180048443e-05	0	0.000186623667094392	0	8.83436715330576e-05	0	0	0	0	0	0	0	4.98772354773341e-05	0
JUNB+17	0	0	0	0	0	0	0	0	0	0	0	0	0	0	0	0	0	0	0	0	0	0	0	0	0	0	0	0	0	0	0	0	0	0	0	0	0	0	0	0	0	0	0	0	0	0	0	0	0	0	0	0	0	0	0	0	0	0	0	0	0	0	0	0	0	0	0	0	0.000194185510223217	0	0	0	0	0	0	0	0	0	0	0	0	0	0	0	0	0	0	0	0	0	0	0	0	0	0	0	0	0	0	0	0	0	0	0	0	0	0	0	0	0	0	0	0	0	0	0	0	0	0	0	0	0	0	0	0	0	0	0	0	0	0	0	0	0	0	0	0	0	0	0	0	0	0	0	0	0	0	0	0	0	0	0	0	0	0	0	0	0	0	0	0	0	0	0	0	0	0	0	0	0	0	0	0	0	0	0	0	0	0	0	0	0	0.00773366268962921	0.0175238616399431	0	0	0	0.0122562901711716	0	0	0	0	0	0	0	0	0	0	0	0	0	0	0	0	0	0	0	0	0	0	0	0	0	0.00483036021042587	0.00183923398688012	0	0	0	0	0	0	0	0	0	0	0	0	0	0	0	0	0	0	0	0	0	0	0	0	0	0	0	0	0	0	0	0	0	0	0	0	0	0	0	0	0	0	6.72511811782175e-07	4.5352333496943e-06	0	0	0	0	0	0	0	0	0	0	0	0	0	0	0	0	0	0	0	0	0	0	0	0	0	0	0	0	0	0	0	0	0	0	0	0	0	0	0	0	0	0	0	0	0	0	0	0	0	0	0	0	0	0	0	0	0	0	0	0	0	0	0	0	0	0	0	0	0	0	0	0	0	0	0	0	0	0	0	0	0	0	0	0	0	0	0	0	0	0	0	0	0	0	0	0	0	1.42266937508151e-05	0	0	0	0	0	0	0	3.63769451691343e-08	0	0	0	0	0	0	0	0	0	0	0	0	0	0	0	0	0	0	0	0	0	0	0	0	0	0	0	0.00888887325352746	0	0	0	0.00254621067837874	0.00500132300094803	0	0	0	0	0	0	0	0	0	0	0	0	0	0	0	0	0	0.000532683375668528	1.32833550790721e-06	0.000678102053855105	0	0	0	0	0	0	0	0	0	0	0	0	0	0	0	0	0	0	0	0	7.56428369426052e-06	1.30775788807001e-05	0	0	0	0	0	0	0	0	0	0	0	0	0	0	0	0	0	0.00674660270547918	0.00763760934642273	0.0113416653145349	0.000617623080078104	0.000582205813008808	0.00125281915464769	0.000865599875232507	0	0	0	0	0	0	0	0	0	0	0	0	0	0	0	0	0	0	0	0	0	0	0	0	0	0	0	0	0	0	0	0	0	0	0	0	0	0	0	0	0	0	0	0	0	0	0	0	0	0	0	0	0	0	0	0	0	0	0	0	0	0	0	0	0	0	0	0	0.001947108750904	0.00711650156403267	0	0	0	0	0	0	0	6.18963715827523e-05	7.95899188868797e-06	0	0.0234703981298861	4.49210897875718e-06	0.0019810608689085	0	0	0	0	0	0.00218934581381236	0	0	0	0	0	0	0.000272517019977368	0.000615044001835766	0	0	0	0	0	0	0	0	0.00809307901579809	8.92999744236202e-05	0	0	0.00837189238525273	0	0	0	0	0	0	0	0	0	0	0.00182365274936336	0	0	0	0	0	0	0	0	0	0	0	0	0	0	0	0.000104770803099965	0	0	0	0	0	0	0	0	0	0	0	0	0	0	0	0	0	0	0	0	0	0	0	0	0	0	0	0	0	0	0	0	0	0	0	0	0	0	0	0	0	0	0	0	0	0	0	0	0	0	0	0	0	0	0	0	0	0	0	0	0	0	0	0	0	0	0	0	0	0	0	0	0	0	0	0	0	0	0	0	0	0	0	0	0	0	0	0	0	0	0	0	0	0	0	0	0	0	0	0	0	0	0	0	0	0	0	0	0	0	0	0	0	0	0	0	0	0	0	0	0	0	0	0	0	0	0	0	0	0	0	0	0	0	0	0	0	0	0	0	0	0	0	0	0	0	0	0	0	0	0	0	0	0	0	0	0	0	0	0	0	0	0	0	0	0	0	0	0	0	0	0	0	0	0	0	0	0	0	0	0	0	0	0	0	0	0	0	0	0	0	0	0	0	0	0	0	0	0.000702399388018015	0	0	0	0	0	0	0	0	0	0	0	0	0	0	0	0	0	0	0	0	0	0	0	0	0	0	0	0	0	0	0	0	0	0	0	0	0	0	0	0	0	0	0	0	0	0	0	0	0	0	0	0	0	0	0	0	0	0	0	0	0	0	0	0	0	0	0	0	0	0	0	0	0	0	0	0	0.00258637369453796	0	0	0	0	0	0	0	0	0	0	0	0	0	0	0	0	0	0	0	0	0	0	0	0	0	0	0	0	0	0	0	0	0	0	0	0	0	0	0	0	0	0	0	0	0	0	0	0	0	0	0	0	0	0	0	0	0	0	0	0	0	0	0	0	0	0	0	0	0	0	0	0	0	0	0	0	0	0	0	0	0	0	0	0	0	0	0	0	0	0	0	0	0.0152518232479902	0	0	0	0	0	0	0	0	0	0	0	0	0	0	0	0	0	0	0	0	0	0	0	0	0	0	0	0	0	0	0	0	0	0	0	0	0	0	0	0	0	0	0	0	0	0	0	0	0	0	0	0	0	0	0	0.000414837951015618	9.05245418746668e-05	3.95085830087464e-06	0.00360155787694943	0.00120778546487271	0	0	0	0	0	0	1.76404436967781e-06	0	0	0	0	0	0	0	0	0	0	0	0	0	0.00142534723520042	0	0	0	0	0	0	0	0	0	0	0	0	0	0	0	0	0	0	0	0	0	0	0	0	0	0	0	0	0	0	0	0	0	0	0	0	0	0	0	0	0	0	0	0	0	0	0	0	0	0	0	0	0	0	0	0	0	0	0	0	0	0	0	0	0	0	0	0	0	0	0	0	0	0	0	0	0	0	0	0.00036445648613196	0	0	0	0	0	0	0	0	0	0	0	0	0	0	0	0	0	0	0	0	0	0	0	0	0	0	0	0	0	0	0	0	0	0	0	0	0	0	0	0	0	0	0	0	0	0.000129593923983915	0	0	0	0	0	0	0	0	0	0	0	0	0	0	0	0	0	0	0	0	0	0	0	0	0	0	0	0	0	0	0	0	0	0	0	0	0	0	0	0	0	0	0	0	0	0	0	0	0	0	0	0	0	0	0	0	0	0	0	0	0	0	0	0	0	0	0	0	0	0	0	0	0	0	0	0	0	0	0	0	0	0	0	0	0	0	0	0	0	0	0	0	0	0	0	0	0	0	0.00407123031203052	0.000236853578898439	2.33531362364639e-05	0.00706235972021514	0	0.000396801408495231	0.000386544800593891	0	0	0	0.00619801681919201	0	0	0	0	0	0	0	0	0	0	0	4.68189824914207e-06	0	0	0	0	0	0	0	0	0	0	0	0	0	0	0	0	0	0	0	0	0	0	0.00623128742515998	0.000164059642356524	0	0	0	0	0	0	0	0	0	0	0	0	0	0	0	0	0	0	0	0	0	0	0	0.000526841215259621	0	0	0	0	0	0	0	0	0	0	0	0	0	0	0	0	0	0	0	0	0	0	0	0	0	0	0	0	0	0	0	0	0	0	0	0	0	0	0	0	0	0	0	0	0	0	0.00202919346840265	2.57199690210812e-06	0	0	0	0	0	0	0	0	0	0	6.68815909202333e-05	0	0	0	0	0	0	0	0	0	0	0	0	0	0	0	0	0	0	0.00680943276029426	0	0	0	0	0	0	0	0	0	0	0	0	0	8.12472799150329e-05	0	0	0	0	0	0	0	0	0	0	0	0	0	0	0	0	0	0	0	0	0	0	0	0	0	0	0	0	0	0	0	0	0	0	0	0	0	0	0	0	0	0	0	0	0	0	0	0	0	0	0	0	0	0	0	6.1882199343647e-07	3.92531623263469e-05	0.000128607913078846	0	0	0	0	4.97849147238209e-06	0	0	0	0	0	0	0	0	0	0	0	0	0	0	0	0	0	0	0	0	0	0	0	0	0	0	0	0	0	0	0	0	0	0	0	0	0	0	0	0	0	0	0	0	0	0	0	0	4.74094751644161e-06	0	0	0	0	0	0	0	0	0	0	0	0	0	0	0	0	0	0	0	0	0	0	0	0	0	0	0	0	0	0	0	0	0	0	0	0	0	0	0	0	0	0	0	0	0	0	0	0	0	0	0	0	0	0	0	0	0	0	0	2.0421381262905e-05	0.000102975011604348	3.28252174539415e-05	0.000185445980034996	4.97424684141953e-05	0.00164845170143211	0.000536816218123726	0.00145226113717449	0	1.70684489697429e-05	6.73469026752592e-05	0	0	0	0	0	0	0	0	0	0	0	0	0	0	0	0	0	0	0	0	0	0	0	0	0	0	0	0	0	0	0	0	0	0	0	0	0	0	0	0	0	0	0	0	0	0	0	0	0	0	0	0	0.00399869279441683	0.00316824361664348	0.00180071197699755	0	0	0	0	0.00075946733494617	0	0	0	0	0	0	0	0	0	0	0	0	0	0	0	0	0	0	0	0.0107085336646851	0.00354045764150516	4.84284656789253e-05	0.000305022368441798	8.50315469777717e-06	0	0.0021800103439601	0.00169850102173654	0.00179979079407694	0	0	0.0123279851395664	0	0	0	0	0	0	0	0	0	0	0	0	0	0	0	0	0	0	0	0	0	0	0	0	0	0	0	0	0	0	0	0	0.000558736227353059	0.000172494208919293	0	0	0	0	0	0	0	0	0	0	0	0	0	0	0	0	0	0	0	0	0	0	0	0	0	0	0	0	0.000190047454042569	2.54559010623081e-06	0	0	0	0	0	0	0	0	0	0	0	0	0	0	0	0	0.000171726954171959	0.000812020926368666	0	0.000674601799457836	2.02678512683784e-05	9.99341629492462e-06	0	0	0	0	0.00333299777106436	0.000990454669849247	9.1067498667921e-05	3.07111093893829e-05	0.00190951786190173	1.69841449780388e-06	2.10724438222947e-05	0.00233307774534751	0.0105214802132533	0.000149897711022406	0	0	0	0	0	0	0	0	0	0	0	0	0	0	0	0	0	0	0	0	0	0	0	0	0	0	0	0	0	0	0	0	0	0	0	0	0	0	0	0	0	0	0	0	0	0	0	0	0	0	0	0	0	0	0	0	0	0	0	0	0	0	0	0	0	0	0	0	0	0	0	0	0	0	0	0	0	0	0	0	0	0	0	0	0	0	0	0	0	0	0	0	0	0	0	0	0	0	0	0	0	0	0	0	0	0	0	0	0	0	0	0	0	0	0	0	0	0	0	0	0	0	0	0	0	0	0	0	0	0	0	0	0	0	0	0	0	0	0	0	0	0	0	0	0	0	0	0	0	0	0	0	0	0	0	0	0	0	0	0	0	0	0	0	0	0	0	0	0	0	0	0	0	0	0	0	0	0	0	0	0	0	0	0	0	0	0	0	0	0	0	0	0	0	0	0	0	0	0	0	0	0	0	0	0	0	0	0	1.47336026867345e-07	0	0	0	0	0	0	0	0	0	0.00101061060458857	0	0	0	0	0	0	0	0	0	0	0	0	0	0	0	0	0	0	0	0.001643063180399	0.00225348098024177	0.00243532836109646	0.0384701605550313	2.58497092535632e-06	6.76294511196081e-06	2.52888024100889e-05	2.25023037884259e-05	0	3.64681200618089e-05	4.91898613341709e-06	4.72584398144951e-09	0	1.70566468747876e-05	0	1.52740222553111e-06	0.00206432277482619	0.0106660127683035	0.00122199287032673	0.00394838212431565	0	0.0222002725153858	0.000174579924071439	3.9696956969425e-05	0	0.00956106623392789	2.17900987765697e-06	0.000174095304795685	0.000278474261707883	0	0	0	0	0	0	0	0	0	0	0	0	0	0	0	0	0	0	0	0	0	0	0	0	0	0	0	0	0	0	0	0	0	0	0	0	0	0	0	0	0	0	0	0	0	0	0	0	0	0	0	0	0	0.00468508789985275	0.0144220410437673	0.000650736032328592	0	0	0	0	0	0	0	0	0	0	0	0	0	0	0	0	0	0	0	0	0	0	0	0	0	0	0	0	0	0	0	0	0	0	0	0	0	0	1.91544967173894e-08	4.78037460195706e-05	0.00144275977120701	0	0	1.16616385163651e-07	0	0.00361763040216804	0	0	0	0	0	0	0	0	0	0	1.77583837870939e-06	0	0	0	0	0	0	0	0	0	0	0	0	0.00143059467119712	3.72260861479715e-05	0	0	0	0	0	0	0	0	0	0	0	0	0	0	0	0	0	0	0	0	0	0	0	0	0	2.72233461907118e-05	6.29642797592576e-05	0	0	0.000333422018042494	0.000156703062485089	0.000703264225549869	0	0	0	0	0	0	0	0	0	0	0	0	0	0	0	0	0.000602301687887992	5.25810027751344e-06	0	0	0	0	0	0	0	0	0	0	0	0	0	0	0	0	0	0	0	0	0	0	0	0	0	0	0	0	0	0	0	0	0	0	0	0	0	0	0	0	0	0	0	0	0	0	0	0	0	0	0	0	0	0	0	0	0	0	0	0	0	0	0	0	0	0	0	0	0	0	0	0	0	0	0	0	0	0	0	0	0	0	0	0	0	0	0	0	0	0	0	0	0	0	0	0.00239782733900801	8.71845083544576e-07	0	0	0	0	0	0	0	0	0	0	0	0	0	0	0	0	0	0	0	0	0	0	0	0	0	0	0	0	0	0	0	0.0023519516846381	0	0	0	0	0	0	0	0	0	0	0	0	0.000480583691036434	0	0	0	0	0	0	0	0	0	0	0	0	0	0	0	0	0	0	0	0	0	0	0	0	0	0.00219267234514499	0	0	0	0	0	0	0	0	0	0	0.00014283246868226	0	0	0	0	0	0	0	0	0	0	0	0	0	0	0.00127597917409349	5.32434056797934e-05	0.00394511315365445	2.4422004837591e-05	4.75904286208627e-05	0.000964267122539724	2.52349035829353e-06	0	0	1.00054094950486e-05	0	0	0	0	5.21970642176999e-07	0	0	0	0	0	0.000852347404805541	4.99697171473782e-05	0.00152613549474231	0	0.000102192712554091	0	0	0.000723789605892436	0	0	0	0	0	0	0	0	0	0	0	0	0	0	0	0	0	0	0	0	0	0	0	0	0	0	0	0	0	0	0	0	0.0123554603335844	0.0267397527810952	0.0130846044057701	0	0	0	0	0	0	0	0	0	0	0	0	0	0.000200561253562558	0	0.000199260649125618	0.00215094175547391	0	0.00063932609962427	0.007252990684466	1.14118198044163e-05	0.00475598908270728	0.0178444360455208	0.000480536887160964	0	0	0	0	0.00581121009411152	0	0	0	0	2.03274243525018e-05	1.06204375934527e-06	0	0	1.33012029882654e-05	0.000171468371124644	2.37475000738153e-05	0	0	0	0	0	0	0	0	8.49430676797737e-05	0	0.00200841948152804	0	0	0	0	3.35722423265816e-05	0	1.95257156081859e-05	6.31243290510347e-06	0	0	0.000675722062344687	4.80693436689804e-05	0.000154874032955672	0	4.47832439804988e-06	1.68516816973794e-07	0	0	0	1.46615962104462e-06	0	0	0	0	0	0	0	0	0	0	0	0	0	0	0	0	0	0	0	0	0	0	0	0	0	0	0.000747953125961979	0.00607829117506029	7.66625312986904e-05	8.82558494387733e-06	0	0	0	0	0	0	0	0	0	0	0	0	0	0	0	0	0	0	0	0	0	0	0	0	0	0	0	0	0	0	0	0	0	0	0.000250484594598643	0.032903183872952	0.0090300452728976	0	0	0	0	0	0	0	0	0	0	0	0	0	0	0	0	0	0	0	0	0	0	0	0	0	0	0	0	0	0	0	0	0	0	0	0	0	0	0	0	0	0	0	0	0	0	0	0	0	0	0	0	0	0	0	0	0.014622347970634	0.00508749285219051	0.0174912405702608	0.00304620897704103	0.01985149120553	0	0	0	0	0	0	0	0	0	0	0	0	0	0	0	0	0	0	0	0	0	0	0	0	0	0	0	0	0	0	0	0	0	0	0	0	0	0	0	0	0	0	0	0	0	0	0	0	0	0	0	0	0	0	0	0	0	0	0	0	0	0	0	0	0	0	0	0	0	0	0	0	0	2.92850454356412e-06	0	0	0	0	0	0	0	0	0	0	0	0	0	0	0	0	0	0	0	0	0	0	0	0	0	0	0	0	0.0100434798082179	0.00308382186039052	0	0.0024256335197539	0.00361999294701683	4.74927257294715e-05	3.44511613379371e-08	0.000240643826655058	3.97005273512737e-05	0.00259790860424226	0	0	0	0	0	0	0	0.000193117750471444	0	0	0	0	0	0	0	0	0	0	0	0	0	0	0	0	0	0	0	0	0	0	0	0	0	0	0	0	0	0	0	0	0	0	0	0	0	0	0	0	0.00396643475328459	1.03009712722199e-05	0	0	0	0	0	0.0179870169606647	0.0669013850119793	0.0110935121137849	0	0	0	0	0	0	0	0	0	0	0	0	0	0	0	0	0	0	0	0	0	0	0	0	0	0	0	0	0	0	0	0	0	0	0	0	0	0	0	0	0	0	0	0	0	0	0	0	0	0	0	0	0	0	0	0	0	0	0	0	0	0	0	0	0	0	0	0	0	0	0	0	0	0	0	0	0	0	0	0	0	0	0	0	0	0	0	0	0	0	0	0	0	0	0	0	0	0	0	0	0	0	0	0	0	0	0	0	0	3.44628651342653e-05	0.0171924257674457	0.00140806502503296	0	0.00215346764632091	1.99094666842208e-05	0.00283838665146258	0	0.000261477528653883	0.00325804962652593	7.56762877838849e-05	0.00771053604119576	0.052595757971391	0.016266199890162	9.33649240474385e-05	0.0178937519191599	0	0	0	0	0	0	0	0	0	0	0	0	0	0	0	0	0	0	0	0	0	0	0	0	0	0	0	0	0	0	0	0	0	0	0	0	0	0	0	0	0	0	0	0	0	0	0	0	0	0	0	0	0	0	0	0	0	0	0	0	0.00128895764641151	0	0	0	0	0	0	0	0	0	0	0	0	0	0	0	0	0	0	0	0	0	0	1.6505618384668e-05	0	0.00136825099084831	0	0	0	0	0	0	0	0	0.00816728767792441	0	0	0	0	0	0	0	0	0	0	0	0	0	0	0	0	0	0	1.22945601879895e-05	0	1.41082441340355e-06	0	0	0	0	0	0	0	0	0	0	0	1.50928640323746e-06	0	0	0	0	0	0	0	0	0	0	0	0	0	0	0	0	0	0	0	0	0	0	0	0	0	0	0	0	0	0	0	0	0	0	0	0	0	0	0	0	0	0	0	0	0	0	0	0	0	0	0	0	0	0	0	0	0	0	0	0	0	0	0	0	0	0	0	0	0	0	0	0	0	0	0	0	0	0	0	0	0	0	0	0	0	0	0	0	0	0	0	0	0	0	0	0	0	0	0	0	0	0	0	0	0	0	0	0	0	0	0	0	0	0	0	0	0	0	0	0	0	0	0	0	0	0	0	0	0	0	0	0	0	0	0	0	0	0	0	0	0	0	0	0	0	0	0	0	0	0	0	0	0	0	0	0	0	0	0	0	0	0	0	0	0	0	0	0	0	0	0	0	0	0	0	0	0	0	0	0	0	0	0	0	0	0	0	0	0	0	0	0	0	0	0	0	0	0	0	0	0	0	0	0	0	0	0	0	0	0	0	0	0	0	0	0	0	0	0	0	0	0	0	0	0	0	0	0	0	0	0	0	0	0	0	0	0	0	0	0	0	0	0	0	0	0	0	0	0	0	0	0	0	0	0	0	0	0	0	0	0	0	0	0	0	0	0	0	0	0	0	0	0	0	0	0	0	0	0	0	0	0	0	0	0	0	0	0.00021333010047813	0	0	0	0	0	0	0	0	0	0	0	0	0	0	3.31616703793405e-07	0.0445117416978576	0	0	0.00163469504886984	0.0117357217282563	0.000411353586699353	0	0	0	0	0	0	0	0	0	0	0	0	0	0	0	0	0	0	0	0	0	0	0	0	0	0	0	0	0	0	0	0	0	0	0	0	0	0	0	0	0	0	0	0	0	0	0	0	0	0	0	0	0	0	0	0	0	0	0	0	0	0	0	0	0	0	0	0.00170171086770067	0.00983147229927168	0	0	0	0	0	0	0	0	0	0	0	0	0	0	0	0	0	0	0	0	0	0	0	0	0	0	0	0	0	0	0	0	0	0	0	0	0	0	0	6.00065882780017e-05	0.00600362912476304	0	0	0	0	0	0	0	0	0	0.0111405022233506	6.51587649216573e-05	5.59788990439157e-07	0.01796845834816	0	0	0	0	0	1.65745200584359e-05	1.0046412577802e-05	6.93130449115122e-05	0	7.07965644834498e-06	2.89750503928333e-08	0	0.000102875061195191	2.43413375489253e-07	0	0	0	0	0	0	0	0	0	0	0	0	0	0	0	0	0	0	0	0	0.00165598970269683	0	0	0	0	0	0	0	0	0	0	0	0	0	0	0	0	0	0	0	0	0	0	0	0	0	0	0	0	0	0	0	0	0	0	0	0	0	0	0	0	0	0	0	0	1.1790004634703e-05	0	0	0.0059414843962907	0.00035699958490306	0.000232737660554562	8.66574432028521e-06	0	0	0	0	0	0	0	0	0	0	0	0.00018936271253117	7.78091460289346e-06	0	0	0	0	0	0	0	0	0	0	0	0	0	0	0	0	0	0	0	0	0	0	0	0	0	0	0	0	0	0	0	0	0	0	0	0	0	0.000798625536492499	1.49991121132764e-05	0	0	0	0	0	0	0	0	0	0	0	0	0	0	0	0	0	0	0	0.00134081952941459	0	0	0	0	0	0.00256765968440821	0	0	0	0	0	0	0	0	0	0	0	0	0	0	0	0	0	0	0	0.0384694898054364	0.00213855166962627	0.00206295588305969	0.00124872745697042	0.00155507077105391	5.17048970773204e-05	1.18283580670271e-05	0.00142346682309152	0	0	0	0	0	0	0	0	0	0	0	0	0	0	0	0	0	0	0	0	0.00169600401216215	0	0	0	0	0	0	0	0	0	0	0	0	0	0	0	0	0	0	0	0	0	0.00271270427468675	0	3.11225625486857e-06	0	0.000925456788996137	0	0	0	0	0	0	0	0	0	0	0	0	0	0	0	0	0	0	0	0	0	0	0	0	0	0	0	0	0	0.00167646345301995	0	0	0	0	0	0	0	0	0	0	0	0	0	0	0	0	0	0	0	0	0	0	0	0	0	0	0	0	0	0	0	0	0	0	0	0	0	0	0	0	0	0	0	0	0	0	0	0	0	3.72930152852155e-05	0	0	0.017117170577723	0	0.00808404504484846	0.00315882127389287	0.000321507514672561	3.76922380523846e-06	0.00283364191077189	0.00497561936448983	0.00142955475655561	0.00363724425608219	1.66261737956696e-05	0.00108095392348383	0.00538111345131075	0.000349782468408534	0.0166400633260426	0.0100647263736889	0	0	0	0.00489389032829662	0.00060914030476022	0.00115192695316284	0	0	0	4.1413115607909e-05	1.41328185090217e-07	0	0	0	0	0	0	0	0	0	0	0	0	0	0	0	0	4.14629748070069e-06	0	0	0	0	0	0	0	0	0	0	0	0	0	0	0	0	0	0	0	0	0	0	0	0	0	0	0	0	0	0	0	0	0	0.000148320331265853	0.000158532994554479	1.90983792402934e-05	0	0	0	0	0	0	0	0	0	0	0	0	0	0	0.0054644648010072	0.0203504573002014	0.00103524067712567	0.00012717398772627	0	0	0.000109637483788247	0.00074097709401287	0.00519706930979442	5.4629212117173e-06	0.000387984836698513	0.000930476742114218	0.000529321104481243	0.0378528701300537	0.0463314543515179	0.0013873765891571	4.29162437083353e-05	0.00192688759907871	0	0	0	0	0.00677869562433288	0	0	0	0	3.79771875492275e-05	0	0	0	0	0	0.00233967635626155	0	0	0	0	0	0	0	0	0	0	0	0	0	0	0	0	0	0	0	0	0	0	0	0	0	0	0	0	0	0	0	0	0	0	0	0	0	0	0	0	0	0	0	0	0	0	0	0	0	0	0	0	0	0	0	0	0	0	0	0	0	0	0	0	0	2.81818119785065e-06	0	0	0	0	0	0	0	0	0	0	0	0	0	0	0	0	0	0	0	0	0	0	0	0	0	0	0	0	0	0	0	0	0	0	0	0	0	0	0	0	0	0	0	0	0	0	0	0	0	0	0	0	0	0	0	0	0	0	0	0	0	0	0	0	1.99191070801378e-06	1.65544386907986e-05	1.51833070224761e-05	0	0	0	0	0	0	0	0	0	0	0	0	0	0	0	0	0	0	0	0	0	0	0	0	0	0	0	0	0	0	0	0	0	0	0	0	0	0	0	0	0	0	0	0	0	0	0	0	0	3.06399374507729e-05	0	8.37532209450668e-07	3.11049759212634e-07	0	2.1915160813797e-05	0	0	0	0	3.8403725281423e-05	0.00101705477202893	0.00515929518697395	0.00552596577497835	0	0	0	0	0	0	0	0	0	0	0	0	0	0	0	0	0	0	0	0	0	0	0	0	0	0	0	0	0	0	0	0	0	0	0	0	0	0	0	0	0	0	0	0	0	0	0	0	0	0	0	0	0	0	0	0	0	0	0	0	0	0	0	0	0	0	0	0	0	0	0	0	0	0	0	0	0	0	0	0	0	0	0	0	0	0	0	0	0	0	0	0	0	0	0	0	0	0	0	0	0	0	0	0	0	0	0	0	0	0	0	0	0	0	0	0	0	0	0	0	0	0	0	0	0	0	0	0	0	0	0	0	0	0	0	0	0	0	0	0	0	0	0	0	0	0	0	0	0	0	0.00231529512113092	2.20315930045204e-06	0	0	0	0	0	0	0	0	0	0	0.00741601690755305	0.00335089428929412	0.0020741527648813	0	0	0	0	0	0	0	0	0	0	0	0	0	0	0	0	0	0	0	0	0	0	0	0	0	0	0	0	0	0	0	0	0	0	0	0	0	0	0	0	0	0	0	0	0	0	0	0	0	0	0	0	0	0	0	0	0	0	0	0	0	0	0	0	0	0	0	0	0	0	0	0	0	0	0	0	0	0	0	0	0	0	0	0	0	0	0	0	0	0	0.0104787325947996	0.00610544975470325	2.41404920872307e-06	1.15148823266796e-06	0	6.9846135987484e-05	0	0.000147985461033911	1.86554529469227e-06	5.45371702824572e-05	0.000167353420538118	2.22055288430046e-07	0	0	0.000643352130584387	0.00314405316414247	0.00188230662248262	0	0	0	0	0	0	0	0	0	0	0	0	0	0	0	0	0	0	0	0	0	0	0	0	0	0	0	0	0	0	0	0	0	0	0	0	0	0	0	0	0	0	0	0	0	0.0176119336294464	0.0148723363498993	0	2.92825986838424e-05	1.93363524641905e-06	3.36129910472704e-05	0.00171194058256344	8.1734808711127e-05	8.25135555640005e-06	0.000407332643743934	0	0	0	0	0	0	0	0	0	0	0	0	0	0	0	0	0	0	0	0	0	0	0	0	0	0	0	0	0	0	0	0	0	0	0	0	1.75468882238158e-05	0	0	0	0	0	0	0	0	0	0	0	0	8.03253017929902e-06	0	0	0	0	0	0	0	0	0	0	0	0	0	0	0	0	0	0	0	0	0	0	0	0	0	0	0	0	0	0	0	0	0	0	0	0	0	0	0	0	0	0	0	0	0	0	0	0	0	0	0	0	0	0	0	0	0	0	0	0	0	0	0	0	0	0	0	0	0	0	0	0	0	0	0	0	0	0	0	0	0	0	0	0	0	0	0	0	0	0	0	0	0	0	0	0	0	0	0	0	0	0	0	0	0	0	0	0	0	0	0	0	0	0	0	0	0	0	0	0	0	0	0	0	0	0	0	0	0	0	0	0	0	0	0	0	0	0	0	0	0	0	0	0	0	0	0	0	0	0	0	0.000534175774266503	2.89002985163367e-05	2.403499625944e-05	0	0	0	0	0	0	0	0	0	0	0	4.15911968427133e-06	0	0	0	0	0	0	0	0	0	0	0	0	0	0.0402069495199899	0	0	0	0	0	0	0	0	0	0	0	3.21798317375844e-08	0	0	0	0	0	0	0.0123720922698409	0.000710077886132673	0.00108194143215952	0	0	0	0.000484690278373399	0	0	0.00268339555367449	0	0	0	0	0	0	0	0	0	0.000368557194098624	0.000502173599330065	0.00208554078139549	0	3.83799754727603e-05	5.32482307172681e-05	0.00198691920570219	0.000742525610703895	0	0	0	0	0	0	0	0	0	0	0	0	0	0	0	0	0	0	0	0	0	0	0	0	0	0	0	0	0	0	0	0	0	0	0	0	0	0	0	0	0	0	0.0228180561390778	0	0	0	0	0	0	0	0	0	0	0	0	0	0	0	0	0	0	0	0	0	0	0	0	0	0	0	0	0	0	0	0	0	0	0	0	0	0	0	0	0	0	0	0	0	0.0140261416395536	0	0.000207416496850639	0	0	0	0	0	0	0	0	0	0	0	0	0	0	0	0	0	0	0	0	0	0	0	0	0	0	0	0	0	0	0	0	0	0	0	0	0	0	0	0	0	0	0	0	0	0	0.0134486096673275	0	0	0	0	0	0	0	0	0	0	0	0	0	0	0	0	0	0	0	0	0	0	0	0	0	0	0	0.0287910754690157	0.0221522550215495	0.00390539707168898	0	0	5.13200717011053e-05	0.00202245922884384	2.3338332084814e-08	0	0	0	0	0	0	0	0	0	0	0	0	0	0	0	0	0	0	0	0	0	0.000196943437555266	0.000104576637441981	3.55266263471536e-08	0	0	0	0	0	0	0	0	0	0	0	0	0	0	0	0.00194773988171041	0	7.31979290158526e-06	0	0	0	0	0	0	0	0	0	0	0	0	0	0	0	0	0	0	0	0	0	0	0	0	0	0	0	0	0	0	0	0	0	0	0	0	0	0	0	0	0	0	4.80300900436708e-05	0	0	0	0	0	0	0	0	0	0	0	0	0	0	0	0	0	0	0	0	0	0	0	0	0	0	0	0	0	0	0	0	0	0	0	0	0	0	0	0	0	0	0	0	0	0	0	0	0	0	0	0	0	0	0	0	0	0	0	0	0	0	0	0	0	0	0	0	0	0	0	0	0	0	0	0	0	0	0	0	0	0	0	0	0	0	0	0	0	0	0	5.63602996213839e-05	0	0	0	0	0	0	0	0	0	0	0	0	0	0	0.000617390849742268	0	0	0	0	0	0	0	0	6.62911009244385e-06	0	0	0	0	0	0	0	0	0	0	0	0	0	0	0	0	0	0	0	0	0	0	0	0	0	0	0	0	0	0	0	0	0	0	0	0	0	0	0	0	0	0	0	0	0	0	0	0	0	0	0	0	0	0	0	0	0	0	0	0	0	0	0	0	0	0	0	0	0	0	0	0	0	0	0.000237188061290175	0	0	0	0	0	0	0	0	0	0	0	0	0	0	0	0	0	0	0	0	0	0	0	0	0	0	0	0	0	0	0	0	0	0	0	0	0	0	0	0	0	0	0	0	0	0	0	0	0	0	0	0	0	0	0	0	0	0	0	0	0	0	0	0	0	0	0	0	0	0	0	0	0	0	0	0	0	0	0	0	0	0	0	0	0	0	0	0	0	0	0.00414631670787801	0.00460495038987571	0.00678266357679721	0.00112244150756451	0.00026974012837273	0.00234659558480375	0.000710654968219645	0	0	0	0	0	0	0	0	0	0	0	0	0	0	0	0	0	0	0	0	0	0	0	0	0	0	0	6.95837734617375e-07	0.000117046877648268	0	0	0	0	0	0	0	0	0	0	0	0	0	0	0	0	0	0	0	0	0	0	0	0	0	0	0	0	0	0	0	0	0	0	0	0	0	0	0.000321187300333098	0	0	0	0	0	0	0	0	1.88699848876056e-06	0.000113766047692506	0.000117643487339383	3.82005430836713e-08	0	0	0.000850928858317457	0.00184328937923573	9.47307966744864e-05	0	0.000386038583170761	6.00788009677341e-07	0.0335935841356841	0	0	0	0.00210707837031501	0.011954209997894	0.00461595822428374	0	2.27822456103763e-07	0	0	0	0	0	0	0	0	0	0	0	0	0	0	0	0	0	0	0	0	0	0	0	0	0	0	0	0	0	7.78098425459364e-06	0	0	0	0	0	0	6.84882046966465e-06	4.75074750456718e-05	0	0	0	0	0	0	0	0	0	0	0	0	0	0	0	0	0	0	0	0	0	0	0	0	0	0	0	0	0	0	0.00163825840742692	0.01297445012318	0.0013000460100655	0	0	0	0	0	0	0	0	0	0	0	0	0	0	0	0	0	0	0.00467943173007026	0	0	2.81036566496219e-07	0	0	0	0	0	0	0	0	0	0	0	0	0	0	0	0	0	0	0	0	0	0	0.00837652740606002	0.00224823213066529	0.0200100126981586	0.0203209593228043	0.00579866479155461	0	0	0	0	0	0	0	0	0	0	0	0	0	0	0	0	0	0	0	0	0	0	0	0	0	0	0	0	0	0	0	0	0	0	0	0	0	0	0	0	0	0	0	0	0	0	0	0	0	0	0	0	0	0	0	0	0	0	0	0	0	0	0	0	0	0	0	0	0	0	0	0	0	0	0	0	0	0	6.80210798081049e-05	0	0	0	0	0	0	0	0	0	0	0	0	0	0	0	0	0	0	0	0	0	0	0	0	0	0	0	0	0	0	0	3.97675643618829e-06	1.02217310218187e-05	0	9.49824616363987e-05	0	7.17586859091915e-06	0.0021962927099718	9.65628812701761e-08	2.31694954103004e-08	8.46795926805444e-05	0	0	0	0	0	0	0	0	0.0104284937796332	0	0	1.39710400160366e-06	6.96458536673619e-06	0.000749273501748462	0.000370836398753414	0.00457369721502595	5.55985347493367e-05	0.000979487306837452	0.000187821070647559	0	0	0	0	0	0	0	0	0	0	0	0	0	0	0	3.256683835679e-05	9.03296924225955e-07	2.14851956093148e-05	4.66331444125119e-06	0	0	0	3.07680229980515e-06	0	0	0	0	0	0	0.000399421352835276	0	0	0	0	0	0	0	0	0	0	0	0	0	0	0	7.19172433453257e-06	0	0.00102929173367667	3.70269166797443e-05	0	0.000232272975963777	0	0.000667278915202624	0.00468734496578003	0.0011655154633896	8.52569576741355e-05	1.32974884347766e-05	0	0	0	0	0	0	0	0	0	0.00243315135708992	0.000464088930490334	0	0	0	0.00355311118913929	0.000343491337921807	0.00158316716491547	0.00301816627452695	0.00057475718424244	0.00050971028109689	0	0	0	0.000522435752127619	0.000184614652222833	0	0	0	0	0	0	0	0	0	0	0	0	0	0	0	0	0	0	0	0	0	0	0	0	0	0	0	0	0	0	0	0	0	0	0	0	0	0	0	0	0	0	0	0	0	0	0	0	0	0	0	0	0	0	0	0	0	0	0	0	0	0	0	0	0	0	0	0	0	0	0	0	0	0	0	0	0	0	0	0	0	0	0	0	0	0	0	0	0	0	0	0	0	0	0	0	0	0	0	0	0	0	0	0	0	0	0	0	0	0	0	0	0	0	0	0	0	0	0	0	0	0	0	0	0	0	0	0	0	0	0	0	0	0	0	0	0	0	0	0	0	0	0	0	0	0	0	0	0	0	0	0	0	0	0	0	0	0	0	0.00760604844354173	0.000930702577192182	0	0.000251765089551602	0	0	0	7.40751211444891e-05	1.00519799683326e-05	0	0	0	0	0	0	0	0	0	0	0	0	0	0	0	0	0	0	0	0	0	0	0	0	0	0.011447360723511	0	0	0	0	0	0	0	0	0	0	0	0	0	0	0	0	0	0	0	0	0	0	0	0	0	0	0	0	0	0	0	0	0	0	0	0.00306516211777568	0	0	0	0	0	0	0	0.00568573493995544	0.0187566252459694	0.00140720903608655	0	0	0	0	0	0	0	0	0	0	0	0	0	0	0	0	0	0	0	0	0	0	0	0	0	0	0	0	0	0	0	0	0	0	0	0	0	0	0	0	0	0	0	0	0	0	0	0	0	0	0	0	0	0	0	0	0	3.75600501925086e-05	1.45668721502509e-06	0	0	0	0	0	0	0	0	0	0	0	0	0	0	0	0	0	0	0	0	0	0	0	0	0	0	0	0	0	0	0	0	0	0	0	0	0	0	0	0	0	0	0	0.00564148337614657	0	0	0	0	0	0.00443047856764515	0	0	0	0	0	0	0	0	0	0	0	0	0	0	0	0	0	0	0	0	0	0	0	0	0	0	0	0	0	0	0	0.00173385421296802	0.000566240279856627	0	0	0	0	0	0	0	0	0	0	0	0	0	0	0	0	0	0	0	0	0	0	0	0	0	0	0	0	0	0	0	0	0	0	0	0	0.00369527681259211	0	0	0.00433616291408969	0	0	0	0	0	0	0	0	0	0	0	0	0	0	0	0	0	0	0	0	0	0	0	0	0	0	0	0	0	0	0	0	0	0	0	0	0	0	0	0	0	0	0	0	0	0	0	0	0	0	0	0	0	0	0	0	0	0	0	0	0	0	0	0	0	0	0	0	0	0	0	0	0	0	0	0	0	0	0	0	0	1.777217601576e-05	0	0	0	0	0	0	0	0.00106483203219984	0	0	0	0	0	0	0	0	0	0	0	0	0	0	0	0	0	0.00183522669464867	2.18551313782887e-05	0.000283041572774193	0	0	0	0	0	0	0	0	0.0246917052076475	6.33068946311801e-06	0	0	1.89179344324096e-05	0	0.00197066101402599	0.00298994941821437	0	0	0.000977975799362388	0.00452850342249936	0.0028106114525655	0.00548592782956723	0.00477009469801269	0.00743177293946671	2.5210466275069e-06	0.00321551119168936	0.024528961353786	0.00279849068311401	0.000899636472052409	5.58126228891968e-05	0.000373369151923448	0.00286924679330373	0.000961103124305611	0	0.0157423809505889	0.000393584898790663	6.51106006014537e-06	0	0.00426460678904097	0.00134378463254695	0.00257185916874052	0.000900410739667472	7.89815259785399e-05	0.000618549140632871	0	0	0	0	0	0	0	0	0	0	0	0	0	0	0	0	0	0.00639993791524074	0.0405256906710691	0	0	0	0	1.69052390141921e-05	0.000152309037949942	6.45066944655291e-05	0.00430565644201114	0.000321958609299205	5.9883192675207e-06	0.000933918116718828	0	0	0	2.9990268956452e-05	1.34151487722764e-06	0.000258884986731924	0.00154123325294502	7.8088925389623e-05	0.000809324520049873	0.000871690732763336	0.00494334477066239	0	0.00182550718541384	0.000397838719303752	0	0.00389350633592566	0	0	0	0	0	0	5.80476507101624e-06	0	0.000674432778725755	0	1.11089961575673e-05	9.86706727274527e-06	0	0	0.000443031109549295	0.00155472189610602	6.4571073518874e-06	0.00419195426330911	0	0	0	0	0	0	0	0.000548684131565332	0.00220428486315854	0.00258687764171988	0.00844495815600329	0	3.79159939798537e-05	0.000694527496903801	0.000386590002533528	0.00392859858674497	0	5.85883470270573e-05	5.68124680049221e-06	0.000177322647916527	0.000310702221452967	0.00034915080116551	0.0105077374421332	0.00888834852839054	0.00193556392234357	0.0156867422191226	6.70235017520096e-05	0.000425239291152891	0.00864480318396896	0.00109932209427912	9.778220772269e-05	2.96739741553416e-06	0.000112428999379912	0	0.000238707859602623	0	0	0	0	0.00583890733960871	0.000493607845036092	0.000186338827777826	0	0.00107805725518816	0.000606980783710991	0	0.000452245936508478	8.60054268421338e-05	0.000450012670236133	0	0.00438611900339868	0.00447581705535603	0.0012352031747981	0.000718738152725745	0.00847447223658383	0.00366202192915367	0.000621361940835071	0.000475208224950252	0.000243983811615946	0.00151656530621949	0.00111405253079216	0.0267045377583612	0.000400731511919387	0.000235155334741491	0.000170053382763396	0	0.00113675835238702	0.00010379216820777	0.00428340896214908	0	0.00689772194117563	0.00323813581171826	0.00237753536462499	0.000207202386973645	0	0.000379109918012146	0.028178990715123	1.88626777374828e-05	0.000162923267057183	0.00018545578658882	9.74849036344392e-05	4.2507034203643e-05	0.000263223768267226	0.000105316841066905	0.000288766763002812	0.000244355395069578	3.97178117642291e-06	0.000372270413539604	0.000311970850664467	1.59241442018935e-05	0	0.000241372989256179	0.0310277103562865	0.00244044911836691	0	0.00194630479951993	0.000184708665511826	0.000334279315674139	0.000149639840511351	0	0.000602343650456985	0	0.000109019748760428	0.000388795626082349	0	0.00261700854038791	0.0098298730596059	5.81137919429791e-05	0.00101405316687465	9.0708338139009e-07	4.28560010993198e-05	0.00088519232591564	1.44206642664565e-06	0.00506709456788809	0.00772101352849462	0	0.00131004427742295	3.92968712763236e-05	0.000133028555716636	0	0	2.59992996645366e-05	0.000272657275683142	0.00143148646549116	0.00124804235169068	0.000433516065794328	0.00413246369700282	0.0012215983977472	3.83919406326549e-05	0.000625927461479356	0.00827087938901884	0.000773264233825735	0.000278234933486552	0.0005176282946912	0.000215794915243208	0.00233490919945224	0.000196909610605609	0.000368546819565827	0.000222817950853612	0.0182629852114197	0	0.000169761849538564	0.000145145617607676	0.00102338958650239	0.000603391361943959	0	0.00198911568731358	0.000813951376146458	0.000433291815841013	0.00143720944058079	0	0.00139148565059617	9.29607610911705e-05	1.00296316585154e-05	2.14038559790937e-05	6.09139853122193e-06	0.00444064906146973	0.00163637004386833	0.0177195280329567	0.000367666683474401	6.6222047201997e-05	0.000601751462315666	0.00115365765931555	0.0103067893544683	0.00276536454425635	0.00433569965612426	0.000122701798429792	0.000310203857609653	0.000365998123573018	0.000145553802127641	0	0	2.25186446976623e-06	0.000256808110648697	4.24198794352002e-05	0	0.00748870429627021	0.00143459205745466	0.000619095228413818	0.000380475016012437	0.00121945266726313	0	0.000468558336959002	0.00178299233710123	0	0.00193174697353399	0.000887791227461674	0.000295830639296043	0.000241768990538747	0	0.000867814217602135	0.000254409098294758	0.00217777329257667	0.010883076919983	0	0.000891034321630096	0.000305839711661417	0.000730216214174805	0.00214682919325679	0.00111374972400831	0.000454631284267063	0	0.000553233639733787	5.68755032612076e-05	0.00274229099726466	0.000204673651844709	0.000707212271532158	0.00385943011412806	0.00031148553807648	0.000560390634356754	0.000570958947038117	8.57411455150506e-05	0.00158624007164692	0.000240213405480522	0.000806308095755314	0	0.000710186752218671	0.000296570677794105	0	0	6.25838564848187e-06	0.000139359014336477	0.00500235341236729	4.34058526285956e-05	0.0134755288690098	0.00112403375985139	0	0	0.000624019957918736	0.00112386646134532	1.22356995052741e-05	0	0.00516766093810169	9.74539913780567e-05	0	9.70187216061304e-05	0.000198491193099868	0.00171497415306354	8.2725725697874e-05	0.00213331181717299	0.00172167691324487	0.000158781816349969	0.00114603747758457	0	0.000701341729666502	0.000215077339977943	0	5.01254594779233e-05	9.86346362272062e-06	0.000118585706780136	0.000576799347627182	0	0	0	0.00144128512087014	0.00204130046314099	0	6.21003216250513e-06	0.00159936912622066	0.00119652467993297	0.000724272210014186	0.00699265172398455	0.00937386775890107	0.00197011671125815	0.00534618855501393	0	4.9315109120257e-05	1.17028136823335e-05	0.000842650734546062	0.000631235234238745	2.99472404846833e-05	0.00110594625895955	0.000811548061930116	0.00161937616829138	0	0.000261196038845343	0.00121945902285503	0.000141482494173105	0.00261866689983273	0.000179691976509284	0.00027988635384936	0.000256729952728175	0	0.00118571761040889	2.23280639998724e-06	0	6.47753733166718e-06	0.000556037833301755	0	0.00131705869185339	0.00217162902401579	0.000441675726295116	0.00036677070360072	0.000301292131521874	2.74610340395762e-05	0.0102828699920804	0	0.000165136394891692	0.000404818466629393	0.000910432960506889	8.41929939142056e-05	0.000450201251044199	0.000451885198506151	0.00425416829794429	0.000292047787443786	0.00738000054420146	0	6.92236975976766e-05	3.49735483889008e-05	0.0011131511659734	0.00165701582999916	0.000185606467929801	0.00245002039146306	0.000744790064993865	0	0.000245214317235078	0.00143671904277122	0.000104161902018307	0.000367572306323852	0.00139282825006371	0.00161324916816917	0.00318096724275608	0	0	0	0	0	0	0	0	8.58919655715364e-05	1.56015069906325e-05	0.00120334387440952	0.00138369642138391	6.60873219276294e-05	2.31654578939376e-05	7.89053248052562e-05	0.00666497933286565	2.76259535426228e-05	0	0.000126161319866883	0	6.63026882377206e-05	0	0	0	0	0	0	0	4.1017316954966e-05	0
JUNB+eff	0	0	0	0	0	0	0	0	0	0	0	0	0	0	0	0	0	0	0	0	0	0	0	0	0	0	0	0	0	0	0	0	0	0	0	0	0	0	0	0	0	0	0	0	0	0	0	0	0	0	0	0	0	0	0	0	0	0	0	0	0	0	0	0	0	0	0	0	0.000344171150004848	0	0	0	0	0	0	0	0	0	0	0	0	0	0	0	0	0	0	0	0	0	0	0	0	0	0	0	0	0	0	0	0	0	0	0	0	0	0	0	0	0	0	0	0	0	0	0	0	0	0	0	0	0	0	0	0	0	0	0	0	0	0	0	0	0	0	0	0	0	0	0	0	0	0	0	0	0	0	0	0	0	0	0	0	0	0	0	0	0	0	0	0	0	0	0	0	0	0	0	0	0	0	0	0	0	0	0	0	0	0	0	0	0	0.00642022271250531	0.0187374058067136	0	0	0	0.0102506687156174	0	0	0	0	0	0	0	0	0	0	0	0	0	0	0	0	0	0	0	0	0	0	0	0	0	0.00487908533920102	0.00230070564582303	0	0	0	0	0	0	0	0	0	0	0	0	0	0	0	0	0	0	0	0	0	0	0	0	0	0	0	0	0	0	0	0	0	0	0	0	0	0	0	0	0	0	1.22945912236116e-05	5.30195759542458e-06	0	0	0	0	0	0	0	0	0	0	0	0	0	0	0	0	0	0	0	0	0	0	0	0	0	0	0	0	0	0	0	0	0	0	0	0	0	0	0	0	0	0	0	0	0	0	0	0	0	0	0	0	0	0	0	0	0	0	0	0	0	0	0	0	0	0	0	0	0	0	0	0	0	0	0	0	0	0	0	0	0	0	0	0	0	0	0	0	0	0	0	0	0	0	0	0	0	1.20276407914547e-05	0	0	0	0	0	0	0	5.16990802752998e-08	0	0	0	0	0	0	0	0	0	0	0	0	0	0	0	0	0	0	0	0	0	0	0	0	0	0	0	0.0104874926864373	0	0	0	0.00189620730465359	0.00474266172681175	0	0	0	0	0	0	0	0	0	0	0	0	0	0	0	0	0	0.000505944592563525	1.08010430388366e-06	0.00099638574036011	0	0	0	0	0	0	0	0	0	0	0	0	0	0	0	0	0	0	0	0	7.05673083646425e-06	0.000182794725606572	0	0	0	0	0	0	0	0	0	0	0	0	0	0	0	0	0	0.0074803631354411	0.00918881145605672	0.0117859143538812	0.000726122157781326	0.000559251416322922	0.000706126770985433	0.000773020912812262	0	0	0	0	0	0	0	0	0	0	0	0	0	0	0	0	0	0	0	0	0	0	0	0	0	0	0	0	0	0	0	0	0	0	0	0	0	0	0	0	0	0	0	0	0	0	0	0	0	0	0	0	0	0	0	0	0	0	0	0	0	0	0	0	0	0	0	0	0.00159803454099902	0.00750545747842857	0	0	0	0	0	0	0	4.90366722030817e-06	8.8508711457903e-05	0	0.0238272366440494	5.24090223630364e-06	0.000373414653107775	0	0	0	0	0	0.00244572712451468	0	0	0	0	0	0	0.000402491958971228	0.000749208437156243	0	0	0	0	0	0	0	0	0.00990661510883445	0.000315555819293746	0	0	0.00845711297475557	0	0	0	0	0	0	0	0	0	0	0.0011641210287129	0	0	0	0	0	0	0	0	0	0	0	0	0	0	0	0.000193395468027999	0	0	0	0	0	0	0	0	0	0	0	0	0	0	0	0	0	0	0	0	0	0	0	0	0	0	0	0	0	0	0	0	0	0	0	0	0	0	0	0	0	0	0	0	0	0	0	0	0	0	0	0	0	0	0	0	0	0	0	0	0	0	0	0	0	0	0	0	0	0	0	0	0	0	0	0	0	0	0	0	0	0	0	0	0	0	0	0	0	0	0	0	0	0	0	0	0	0	0	0	0	0	0	0	0	0	0	0	0	0	0	0	0	0	0	0	0	0	0	0	0	0	0	0	0	0	0	0	0	0	0	0	0	0	0	0	0	0	0	0	0	0	0	0	0	0	0	0	0	0	0	0	0	0	0	0	0	0	0	0	0	0	0	0	0	0	0	0	0	0	0	0	0	0	0	0	0	0	0	0	0	0	0	0	0	0	0	0	0	0	0	0	0	0	0	0	0	0	0.000884005596643109	0	0	0	0	0	0	0	0	0	0	0	0	0	0	0	0	0	0	0	0	0	0	0	0	0	0	0	0	0	0	0	0	0	0	0	0	0	0	0	0	0	0	0	0	0	0	0	0	0	0	0	0	0	0	0	0	0	0	0	0	0	0	0	0	0	0	0	0	0	0	0	0	0	0	0	0	0.00213022113846089	0	0	0	0	0	0	0	0	0	0	0	0	0	0	0	0	0	0	0	0	0	0	0	0	0	0	0	0	0	0	0	0	0	0	0	0	0	0	0	0	0	0	0	0	0	0	0	0	0	0	0	0	0	0	0	0	0	0	0	0	0	0	0	0	0	0	0	0	0	0	0	0	0	0	0	0	0	0	0	0	0	0	0	0	0	0	0	0	0	0	0	0	0.0165442185757457	0	0	0	0	0	0	0	0	0	0	0	0	0	0	0	0	0	0	0	0	0	0	0	0	0	0	0	0	0	0	0	0	0	0	0	0	0	0	0	0	0	0	0	0	0	0	0	0	0	0	0	0	0	0	0	0.000451706135907101	0.00015220200358347	4.32607824267396e-06	0.0074610768187195	0.000978388675898035	0	0	0	0	0	0	1.56688365332377e-06	0	0	0	0	0	0	0	0	0	0	0	0	0	0.00145119645067411	0	0	0	0	0	0	0	0	0	0	0	0	0	0	0	0	0	0	0	0	0	0	0	0	0	0	0	0	0	0	0	0	0	0	0	0	0	0	0	0	0	0	0	0	0	0	0	0	0	0	0	0	0	0	0	0	0	0	0	0	0	0	0	0	0	0	0	0	0	0	0	0	0	0	0	0	0	0	0	0.000225763381507526	0	0	0	0	0	0	0	0	0	0	0	0	0	0	0	0	0	0	0	0	0	0	0	0	0	0	0	0	0	0	0	0	0	0	0	0	0	0	0	0	0	0	0	0	0	0.000157690204143511	0	0	0	0	0	0	0	0	0	0	0	0	0	0	0	0	0	0	0	0	0	0	0	0	0	0	0	0	0	0	0	0	0	0	0	0	0	0	0	0	0	0	0	0	0	0	0	0	0	0	0	0	0	0	0	0	0	0	0	0	0	0	0	0	0	0	0	0	0	0	0	0	0	0	0	0	0	0	0	0	0	0	0	0	0	0	0	0	0	0	0	0	0	0	0	0	0	0	0.0028931639092902	0.000216850001293434	0.000419966166526114	0.00407681578264395	0	0.000153028025617948	0.000305613086603164	0	0	0	0.00471591504301214	0	0	0	0	0	0	0	0	0	0	0	5.90746858594807e-06	0	0	0	0	0	0	0	0	0	0	0	0	0	0	0	0	0	0	0	0	0	0	0.00624942666395414	6.79847442779115e-06	0	0	0	0	0	0	0	0	0	0	0	0	0	0	0	0	0	0	0	0	0	0	0	0.000555304713422196	0	0	0	0	0	0	0	0	0	0	0	0	0	0	0	0	0	0	0	0	0	0	0	0	0	0	0	0	0	0	0	0	0	0	0	0	0	0	0	0	0	0	0	0	0	0	0.00163391025952698	2.1899653077558e-06	0	0	0	0	0	0	0	0	0	0	0.00013346661646924	0	0	0	0	0	0	0	0	0	0	0	0	0	0	0	0	0	0	0.0100936943464094	0	0	0	0	0	0	0	0	0	0	0	0	0	9.11299408002756e-05	0	0	0	0	0	0	0	0	0	0	0	0	0	0	0	0	0	0	0	0	0	0	0	0	0	0	0	0	0	0	0	0	0	0	0	0	0	0	0	0	0	0	0	0	0	0	0	0	0	0	0	0	0	0	0	5.06053312792033e-07	2.29000001835045e-05	2.88295259799606e-05	0	0	0	0	5.73967154175616e-06	0	0	0	0	0	0	0	0	0	0	0	0	0	0	0	0	0	0	0	0	0	0	0	0	0	0	0	0	0	0	0	0	0	0	0	0	0	0	0	0	0	0	0	0	0	0	0	0	1.72599462808653e-05	0	0	0	0	0	0	0	0	0	0	0	0	0	0	0	0	0	0	0	0	0	0	0	0	0	0	0	0	0	0	0	0	0	0	0	0	0	0	0	0	0	0	0	0	0	0	0	0	0	0	0	0	0	0	0	0	0	0	0	1.86543833916867e-05	9.18827088795715e-05	1.80008283766987e-05	0.000314486545556403	5.53250776369129e-05	0.00322579716942843	0.000417420160427276	0.00138229216803884	0	2.35781771843813e-05	7.39576370608526e-05	0	0	0	0	0	0	0	0	0	0	0	0	0	0	0	0	0	0	0	0	0	0	0	0	0	0	0	0	0	0	0	0	0	0	0	0	0	0	0	0	0	0	0	0	0	0	0	0	0	0	0	0	0.00399775685793253	0.00345248724204654	0.00152927837870231	0	0	0	0	1.10336069144778e-05	0	0	0	0	0	0	0	0	0	0	0	0	0	0	0	0	0	0	0	0.00959645872295783	0.00283424234551115	6.5247987140582e-05	0.000243379083777587	8.64671827021311e-06	0	0.00247448718314334	0.00165280028396225	0.00196480439800302	0	0	0.0160123685856535	0	0	0	0	0	0	0	0	0	0	0	0	0	0	0	0	0	0	0	0	0	0	0	0	0	0	0	0	0	0	0	0	0.000115426663968828	0.000106883522307377	0	0	0	0	0	0	0	0	0	0	0	0	0	0	0	0	0	0	0	0	0	0	0	0	0	0	0	0	0.00039286656636242	3.10142796199741e-06	0	0	0	0	0	0	0	0	0	0	0	0	0	0	0	0	0.000191840575620265	0.000731233504980162	0	0.00107134959480062	0.000207477480350851	9.61075947826139e-05	0	0	0	0	0.00303827335922273	0.00133912602705078	3.8773240706028e-05	3.3079839592231e-05	0.00223871804139135	2.15626750488339e-06	4.07785811262626e-05	0.0030459658588516	0.0100635239110073	0.000182950549869195	0	0	0	0	0	0	0	0	0	0	0	0	0	0	0	0	0	0	0	0	0	0	0	0	0	0	0	0	0	0	0	0	0	0	0	0	0	0	0	0	0	0	0	0	0	0	0	0	0	0	0	0	0	0	0	0	0	0	0	0	0	0	0	0	0	0	0	0	0	0	0	0	0	0	0	0	0	0	0	0	0	0	0	0	0	0	0	0	0	0	0	0	0	0	0	0	0	0	0	0	0	0	0	0	0	0	0	0	0	0	0	0	0	0	0	0	0	0	0	0	0	0	0	0	0	0	0	0	0	0	0	0	0	0	0	0	0	0	0	0	0	0	0	0	0	0	0	0	0	0	0	0	0	0	0	0	0	0	0	0	0	0	0	0	0	0	0	0	0	0	0	0	0	0	0	0	0	0	0	0	0	0	0	0	0	0	0	0	0	0	0	0	0	0	0	0	0	0	0	0	0	0	0	0	0	0	0	0	3.86496130841404e-06	0	0	0	0	0	0	0	0	0	0.000777488490885954	0	0	0	0	0	0	0	0	0	0	0	0	0	0	0	0	0	0	0	0.0026393192780416	0.000791135833339535	0.00407333490437859	0.0341944313079372	2.96914936553841e-06	5.53574181029802e-06	2.30825704944111e-05	2.1828717041865e-06	0	2.09264177137814e-05	2.7831424715414e-06	4.24208696572093e-08	0	2.44848937661119e-05	0	2.10396613102012e-06	0.00201687870687464	0.0109736266822418	0.00109354138798678	0.00343156972324946	0	0.0236034086073517	0.000152633900507979	5.41966636600621e-05	0	0.0110564377685386	2.47642703340262e-06	0.000108265166653121	0.000421382194010174	0	0	0	0	0	0	0	0	0	0	0	0	0	0	0	0	0	0	0	0	0	0	0	0	0	0	0	0	0	0	0	0	0	0	0	0	0	0	0	0	0	0	0	0	0	0	0	0	0	0	0	0	0	0.00479915878224595	0.0178135060082732	0.000701176356720746	0	0	0	0	0	0	0	0	0	0	0	0	0	0	0	0	0	0	0	0	0	0	0	0	0	0	0	0	0	0	0	0	0	0	0	0	0	0	7.95543425309277e-09	1.41730269748781e-06	0.000670538642355824	0	0	2.62317184572457e-06	0	0.00434788885818895	0	0	0	0	0	0	0	0	0	0	9.59898659842141e-07	0	0	0	0	0	0	0	0	0	0	0	0	0.000955346271502672	3.39456487803636e-05	0	0	0	0	0	0	0	0	0	0	0	0	0	0	0	0	0	0	0	0	0	0	0	0	0	0.000235540772776756	1.47665005090638e-05	0	0	0.000153369980077665	0.000642687894454591	0.000995802767981628	0	0	0	0	0	0	0	0	0	0	0	0	0	0	0	0	0.000918693208190067	9.59870082190305e-06	0	0	0	0	0	0	0	0	0	0	0	0	0	0	0	0	0	0	0	0	0	0	0	0	0	0	0	0	0	0	0	0	0	0	0	0	0	0	0	0	0	0	0	0	0	0	0	0	0	0	0	0	0	0	0	0	0	0	0	0	0	0	0	0	0	0	0	0	0	0	0	0	0	0	0	0	0	0	0	0	0	0	0	0	0	0	0	0	0	0	0	0	0	0	0	9.34887473106835e-05	8.56025634688131e-07	0	0	0	0	0	0	0	0	0	0	0	0	0	0	0	0	0	0	0	0	0	0	0	0	0	0	0	0	0	0	0	0.00245088339788047	0	0	0	0	0	0	0	0	0	0	0	0	0.000651776368248095	0	0	0	0	0	0	0	0	0	0	0	0	0	0	0	0	0	0	0	0	0	0	0	0	0	0.00182175823763363	0	0	0	0	0	0	0	0	0	0	0.00014809777100809	0	0	0	0	0	0	0	0	0	0	0	0	0	0	0.00490742602252832	9.37302675546107e-05	0.00455068490078324	3.79178578528545e-07	0.000165017953960998	0.000630693980223242	3.55565316553672e-06	0	0	1.4494059447283e-05	0	0	0	0	6.70938697465779e-06	0	0	0	0	0	0.000874079441776146	7.83277333601615e-05	0.00142196205390343	0	2.04567358697775e-05	0	0	0.00085723415729473	0	0	0	0	0	0	0	0	0	0	0	0	0	0	0	0	0	0	0	0	0	0	0	0	0	0	0	0	0	0	0	0	0.0136148847291599	0.0268231468306671	0.00980832936670467	0	0	0	0	0	0	0	0	0	0	0	0	0	0.000121190779817779	0	1.75918482221607e-06	0.00156431311068523	0	0.00157765393303979	0.0135748614318859	1.03251245948811e-05	0.00431990866086042	0.0152772034131582	0.000334261548652549	0	0	0	0	0.00641941365012079	0	0	0	0	2.12710934519858e-05	4.30996248256828e-05	0	0	1.44731143684402e-05	1.43745331212091e-05	1.47170208679328e-05	0	0	0	0	0	0	0	0	6.5006918359843e-05	0	0.000899713884537532	0	0	0	0	2.38875679796717e-05	0	4.01894236396677e-05	4.12934553176786e-06	0	0	0.00109687990743761	8.20423357652452e-05	0.000172543605336493	0	4.50009054109331e-06	2.30092605707599e-07	0	0	0	8.55476538583228e-07	0	0	0	0	0	0	0	0	0	0	0	0	0	0	0	0	0	0	0	0	0	0	0	0	0	0	0.00073425432691179	0.00616903183622487	0.000136847770291118	7.1768269695471e-06	0	0	0	0	0	0	0	0	0	0	0	0	0	0	0	0	0	0	0	0	0	0	0	0	0	0	0	0	0	0	0	0	0	0	0.000261303027364535	0.0290570429126183	0.00989498639167269	0	0	0	0	0	0	0	0	0	0	0	0	0	0	0	0	0	0	0	0	0	0	0	0	0	0	0	0	0	0	0	0	0	0	0	0	0	0	0	0	0	0	0	0	0	0	0	0	0	0	0	0	0	0	0	0	0.0130347530857916	0.00489834272113848	0.0196019114393791	0.00316004964102992	0.0182305770900238	0	0	0	0	0	0	0	0	0	0	0	0	0	0	0	0	0	0	0	0	0	0	0	0	0	0	0	0	0	0	0	0	0	0	0	0	0	0	0	0	0	0	0	0	0	0	0	0	0	0	0	0	0	0	0	0	0	0	0	0	0	0	0	0	0	0	0	0	0	0	0	0	0	2.12871603788885e-06	0	0	0	0	0	0	0	0	0	0	0	0	0	0	0	0	0	0	0	0	0	0	0	0	0	0	0	0	0.00879350196935139	0.00283339366625074	0	0.00313490689374531	0.00427585821299499	8.38012377569761e-06	5.43102941024171e-08	0.000251514039875772	5.3739709224614e-05	0.00269072286320267	0	0	0	0	0	0	0	0.000347286430925915	0	0	0	0	0	0	0	0	0	0	0	0	0	0	0	0	0	0	0	0	0	0	0	0	0	0	0	0	0	0	0	0	0	0	0	0	0	0	0	0	0.00434942089658798	1.56842006377345e-05	0	0	0	0	0	0.0215927895943211	0.0870769691315661	0.0116496664437153	0	0	0	0	0	0	0	0	0	0	0	0	0	0	0	0	0	0	0	0	0	0	0	0	0	0	0	0	0	0	0	0	0	0	0	0	0	0	0	0	0	0	0	0	0	0	0	0	0	0	0	0	0	0	0	0	0	0	0	0	0	0	0	0	0	0	0	0	0	0	0	0	0	0	0	0	0	0	0	0	0	0	0	0	0	0	0	0	0	0	0	0	0	0	0	0	0	0	0	0	0	0	0	0	0	0	0	0	0	3.35054325433294e-05	0.0277744358914623	0.00239185794619278	0	0.00317019031015413	9.36198088645647e-05	0.00411346471771938	0	0.000235509819109844	0.00359343735220379	0.000141077102793705	0.00951115655297166	0.0328820869612141	0.019100276875325	5.2029033221546e-05	0.0301059716802854	0	0	0	0	0	0	0	0	0	0	0	0	0	0	0	0	0	0	0	0	0	0	0	0	0	0	0	0	0	0	0	0	0	0	0	0	0	0	0	0	0	0	0	0	0	0	0	0	0	0	0	0	0	0	0	0	0	0	0	0	0.00133536910814074	0	0	0	0	0	0	0	0	0	0	0	0	0	0	0	0	0	0	0	0	0	0	1.235396603812e-05	0	0.00174039117328516	0	0	0	0	0	0	0	0	0.0104433081150858	0	0	0	0	0	0	0	0	0	0	0	0	0	0	0	0	0	0	1.85710684883641e-05	0	9.39718474668498e-06	0	0	0	0	0	0	0	0	0	0	0	9.04490219753105e-07	0	0	0	0	0	0	0	0	0	0	0	0	0	0	0	0	0	0	0	0	0	0	0	0	0	0	0	0	0	0	0	0	0	0	0	0	0	0	0	0	0	0	0	0	0	0	0	0	0	0	0	0	0	0	0	0	0	0	0	0	0	0	0	0	0	0	0	0	0	0	0	0	0	0	0	0	0	0	0	0	0	0	0	0	0	0	0	0	0	0	0	0	0	0	0	0	0	0	0	0	0	0	0	0	0	0	0	0	0	0	0	0	0	0	0	0	0	0	0	0	0	0	0	0	0	0	0	0	0	0	0	0	0	0	0	0	0	0	0	0	0	0	0	0	0	0	0	0	0	0	0	0	0	0	0	0	0	0	0	0	0	0	0	0	0	0	0	0	0	0	0	0	0	0	0	0	0	0	0	0	0	0	0	0	0	0	0	0	0	0	0	0	0	0	0	0	0	0	0	0	0	0	0	0	0	0	0	0	0	0	0	0	0	0	0	0	0	0	0	0	0	0	0	0	0	0	0	0	0	0	0	0	0	0	0	0	0	0	0	0	0	0	0	0	0	0	0	0	0	0	0	0	0	0	0	0	0	0	0	0	0	0	0	0	0	0	0	0	0	0	0	0	0	0	0	0	0	0	0	0	0	0	0	0	0	0	0	5.73829796949074e-05	0	0	0	0	0	0	0	0	0	0	0	0	0	0	3.37706349936232e-07	0.0239455388051757	0	0	0.0018270374788813	0.0170967871231598	0.000956651051856195	0	0	0	0	0	0	0	0	0	0	0	0	0	0	0	0	0	0	0	0	0	0	0	0	0	0	0	0	0	0	0	0	0	0	0	0	0	0	0	0	0	0	0	0	0	0	0	0	0	0	0	0	0	0	0	0	0	0	0	0	0	0	0	0	0	0	0	0.00236040914830808	0.0132009884211647	0	0	0	0	0	0	0	0	0	0	0	0	0	0	0	0	0	0	0	0	0	0	0	0	0	0	0	0	0	0	0	0	0	0	0	0	0	0	0	2.02173541897706e-05	0.00448177550345968	0	0	0	0	0	0	0	0	0	0.0135712296233368	6.22782481668037e-05	6.21507570006081e-07	0.0172786326331383	0	0	0	0	0	1.58455379815383e-05	9.67687744951746e-06	6.9125760346163e-05	0	5.64667260173479e-06	4.74924214966799e-07	0	6.32073414022968e-05	2.91555973302617e-07	0	0	0	0	0	0	0	0	0	0	0	0	0	0	0	0	0	0	0	0	0.00163231730947179	0	0	0	0	0	0	0	0	0	0	0	0	0	0	0	0	0	0	0	0	0	0	0	0	0	0	0	0	0	0	0	0	0	0	0	0	0	0	0	0	0	0	0	0	0.000151764809695566	0	0	0.00714741081954022	0.000362499969582706	0.000312384704829603	6.10161548975933e-05	0	0	0	0	0	0	0	0	0	0	0	0.000146927451549525	2.17039733602471e-05	0	0	0	0	0	0	0	0	0	0	0	0	0	0	0	0	0	0	0	0	0	0	0	0	0	0	0	0	0	0	0	0	0	0	0	0	0	0.000625515249103698	8.1977679677802e-06	0	0	0	0	0	0	0	0	0	0	0	0	0	0	0	0	0	0	0	0.0014417694263345	0	0	0	0	0	0.00233452385852692	0	0	0	0	0	0	0	0	0	0	0	0	0	0	0	0	0	0	0	0.0387158751023904	0.00206922320823049	0.00177418770131578	0.00133933213797735	0.000901510349549629	4.96330786182961e-05	1.19059818215797e-05	0.00152445851595965	0	0	0	0	0	0	0	0	0	0	0	0	0	0	0	0	0	0	0	0	0.00192151894131881	0	0	0	0	0	0	0	0	0	0	0	0	0	0	0	0	0	0	0	0	0	0.00263865418411849	0	6.05960542294402e-06	0	0.00114765193768631	0	0	0	0	0	0	0	0	0	0	0	0	0	0	0	0	0	0	0	0	0	0	0	0	0	0	0	0	0	0.00147788533412123	0	0	0	0	0	0	0	0	0	0	0	0	0	0	0	0	0	0	0	0	0	0	0	0	0	0	0	0	0	0	0	0	0	0	0	0	0	0	0	0	0	0	0	0	0	0	0	0	0	3.97644773612852e-05	0	0	0.0174235500904746	0	0.00470064502698243	0.00302127104494103	0.000366893184502421	3.01503744196711e-06	0.00167931145542325	0.00377294668588635	0.000916144409773125	0.000952757776312361	2.1771244054913e-05	0.00156907382289283	0.00558093373243903	0.00125001264559779	0.0118959954762971	0.0103942574421649	0	0	0	0.00546850955060059	0.00058844660959206	0.00110858368972146	0	0	0	0.000127707303723008	1.10767234226643e-07	0	0	0	0	0	0	0	0	0	0	0	0	0	0	0	0	3.62733626863287e-06	0	0	0	0	0	0	0	0	0	0	0	0	0	0	0	0	0	0	0	0	0	0	0	0	0	0	0	0	0	0	0	0	0	0.000972971246723999	0.000166822416383771	0.000119548350963611	0	0	0	0	0	0	0	0	0	0	0	0	0	0	0.00373116062468933	0.0208887525658913	0.0014296607740356	0.000303288587824227	0	0	1.01480175918127e-06	0.00086160968171605	0.00490410350957116	6.09708912975347e-06	0.000601312097569829	0.0010660429565004	0.000339891872681402	0.0310701648826353	0.053867055678639	0.00185246456117012	8.02203248654681e-05	0.00518698785891336	0	0	0	0	0.0053894481599263	0	0	0	0	8.67060733961916e-05	0	0	0	0	0	0.00184145040179693	0	0	0	0	0	0	0	0	0	0	0	0	0	0	0	0	0	0	0	0	0	0	0	0	0	0	0	0	0	0	0	0	0	0	0	0	0	0	0	0	0	0	0	0	0	0	0	0	0	0	0	0	0	0	0	0	0	0	0	0	0	0	0	0	0	4.05295369176918e-06	0	0	0	0	0	0	0	0	0	0	0	0	0	0	0	0	0	0	0	0	0	0	0	0	0	0	0	0	0	0	0	0	0	0	0	0	0	0	0	0	0	0	0	0	0	0	0	0	0	0	0	0	0	0	0	0	0	0	0	0	0	0	0	0	1.93757966181554e-06	1.08275574183985e-05	1.23150465357968e-05	0	0	0	0	0	0	0	0	0	0	0	0	0	0	0	0	0	0	0	0	0	0	0	0	0	0	0	0	0	0	0	0	0	0	0	0	0	0	0	0	0	0	0	0	0	0	0	0	0	3.51776657780226e-05	0	5.39675167327747e-06	6.31397865228024e-07	0	2.4602602767479e-05	0	0	0	0	4.0236277865044e-05	0.000368082440248181	0.00598671777407346	0.00296673247763241	0	0	0	0	0	0	0	0	0	0	0	0	0	0	0	0	0	0	0	0	0	0	0	0	0	0	0	0	0	0	0	0	0	0	0	0	0	0	0	0	0	0	0	0	0	0	0	0	0	0	0	0	0	0	0	0	0	0	0	0	0	0	0	0	0	0	0	0	0	0	0	0	0	0	0	0	0	0	0	0	0	0	0	0	0	0	0	0	0	0	0	0	0	0	0	0	0	0	0	0	0	0	0	0	0	0	0	0	0	0	0	0	0	0	0	0	0	0	0	0	0	0	0	0	0	0	0	0	0	0	0	0	0	0	0	0	0	0	0	0	0	0	0	0	0	0	0	0	0	0	0.00245442429381024	3.9787748356743e-06	0	0	0	0	0	0	0	0	0	0	0.00838045980222929	0.00291966882078011	0.00185584899308294	0	0	0	0	0	0	0	0	0	0	0	0	0	0	0	0	0	0	0	0	0	0	0	0	0	0	0	0	0	0	0	0	0	0	0	0	0	0	0	0	0	0	0	0	0	0	0	0	0	0	0	0	0	0	0	0	0	0	0	0	0	0	0	0	0	0	0	0	0	0	0	0	0	0	0	0	0	0	0	0	0	0	0	0	0	0	0	0	0	0	0.00822704471207681	0.00382889841466912	2.61250784088065e-05	7.28292579750494e-06	0	0.000217545471835214	0	2.99159773298176e-05	1.90770374153422e-06	5.38500408756284e-05	0.000311176610935978	9.13318689875156e-07	0	0	0.00075850637009495	0.0024719955629989	9.49576402118633e-05	0	0	0	0	0	0	0	0	0	0	0	0	0	0	0	0	0	0	0	0	0	0	0	0	0	0	0	0	0	0	0	0	0	0	0	0	0	0	0	0	0	0	0	0	0	0.00309631810783881	0.0169550297103762	0	2.89189920994754e-05	9.93644067313899e-06	0.000246324895687055	0.00151482374727675	7.51273823739821e-05	6.60035661209695e-06	0.000300699797044865	0	0	0	0	0	0	0	0	0	0	0	0	0	0	0	0	0	0	0	0	0	0	0	0	0	0	0	0	0	0	0	0	0	0	0	0	6.452750507504e-05	0	0	0	0	0	0	0	0	0	0	0	0	5.78821613291869e-05	0	0	0	0	0	0	0	0	0	0	0	0	0	0	0	0	0	0	0	0	0	0	0	0	0	0	0	0	0	0	0	0	0	0	0	0	0	0	0	0	0	0	0	0	0	0	0	0	0	0	0	0	0	0	0	0	0	0	0	0	0	0	0	0	0	0	0	0	0	0	0	0	0	0	0	0	0	0	0	0	0	0	0	0	0	0	0	0	0	0	0	0	0	0	0	0	0	0	0	0	0	0	0	0	0	0	0	0	0	0	0	0	0	0	0	0	0	0	0	0	0	0	0	0	0	0	0	0	0	0	0	0	0	0	0	0	0	0	0	0	0	0	0	0	0	0	0	0	0	0	0	0.000683596903837703	4.97400456376029e-06	2.47110378543258e-05	0	0	0	0	0	0	0	0	0	0	0	5.10898736975716e-06	0	0	0	0	0	0	0	0	0	0	0	0	0	0.0226010776470788	0	0	0	0	0	0	0	0	0	0	0	3.72115423244726e-08	0	0	0	0	0	0	0.00797461621156885	0.000322746267746002	0.00102444823646023	0	0	0	0.000645953716700652	0	0	0.00192742959612656	0	0	0	0	0	0	0	0	0	0.000230039445324458	0.000552731356637212	0.0025708824402815	0	1.56995343926282e-05	6.92041354044286e-05	0.00201384363675849	0.000712971382544502	0	0	0	0	0	0	0	0	0	0	0	0	0	0	0	0	0	0	0	0	0	0	0	0	0	0	0	0	0	0	0	0	0	0	0	0	0	0	0	0	0	0	0.0158444158845721	0	0	0	0	0	0	0	0	0	0	0	0	0	0	0	0	0	0	0	0	0	0	0	0	0	0	0	0	0	0	0	0	0	0	0	0	0	0	0	0	0	0	0	0	0	0.00925041786556012	0	0.0001778220844756	0	0	0	0	0	0	0	0	0	0	0	0	0	0	0	0	0	0	0	0	0	0	0	0	0	0	0	0	0	0	0	0	0	0	0	0	0	0	0	0	0	0	0	0	0	0	0.0139597611309334	0	0	0	0	0	0	0	0	0	0	0	0	0	0	0	0	0	0	0	0	0	0	0	0	0	0	0	0.0251653542646747	0.00665121266295232	0.00345408273511273	0	0	2.40529185122339e-05	0.00163478555805394	2.53621980655611e-08	0	0	0	0	0	0	0	0	0	0	0	0	0	0	0	0	0	0	0	0	0	0.000241518436094026	9.27245107444753e-05	2.02308901366365e-08	0	0	0	0	0	0	0	0	0	0	0	0	0	0	0	0.00183950188649471	0	5.65484888658123e-06	0	0	0	0	0	0	0	0	0	0	0	0	0	0	0	0	0	0	0	0	0	0	0	0	0	0	0	0	0	0	0	0	0	0	0	0	0	0	0	0	0	0	0.000131834697698814	0	0	0	0	0	0	0	0	0	0	0	0	0	0	0	0	0	0	0	0	0	0	0	0	0	0	0	0	0	0	0	0	0	0	0	0	0	0	0	0	0	0	0	0	0	0	0	0	0	0	0	0	0	0	0	0	0	0	0	0	0	0	0	0	0	0	0	0	0	0	0	0	0	0	0	0	0	0	0	0	0	0	0	0	0	0	0	0	0	0	0	0.000114364667626633	0	0	0	0	0	0	0	0	0	0	0	0	0	0	0.000388527725411005	0	0	0	0	0	0	0	0	1.5109129397887e-05	0	0	0	0	0	0	0	0	0	0	0	0	0	0	0	0	0	0	0	0	0	0	0	0	0	0	0	0	0	0	0	0	0	0	0	0	0	0	0	0	0	0	0	0	0	0	0	0	0	0	0	0	0	0	0	0	0	0	0	0	0	0	0	0	0	0	0	0	0	0	0	0	0	0	0.000316237396148901	0	0	0	0	0	0	0	0	0	0	0	0	0	0	0	0	0	0	0	0	0	0	0	0	0	0	0	0	0	0	0	0	0	0	0	0	0	0	0	0	0	0	0	0	0	0	0	0	0	0	0	0	0	0	0	0	0	0	0	0	0	0	0	0	0	0	0	0	0	0	0	0	0	0	0	0	0	0	0	0	0	0	0	0	0	0	0	0	0	0	0.00424521659670636	0.00536171905544024	0.00716309782460866	0.000443477116268608	0.000228505866738312	0.00250418852307035	0.000173655148908898	0	0	0	0	0	0	0	0	0	0	0	0	0	0	0	0	0	0	0	0	0	0	0	0	0	0	0	7.03161430141442e-07	0.000110005624198551	0	0	0	0	0	0	0	0	0	0	0	0	0	0	0	0	0	0	0	0	0	0	0	0	0	0	0	0	0	0	0	0	0	0	0	0	0	0	6.95381833489802e-06	0	0	0	0	0	0	0	0	6.45384901057674e-06	0.0001636286582529	3.32070787463568e-06	7.24058823017043e-07	0	0	0.000653345432694034	0.000951693628801665	0.000130939154396513	0	7.95433931799689e-06	9.01926698468198e-07	0.0420894336531404	0	0	0	0.00285833136142744	0.0129325328402802	0.00444312507243985	0	6.31806596476241e-07	0	0	0	0	0	0	0	0	0	0	0	0	0	0	0	0	0	0	0	0	0	0	0	0	0	0	0	0	0	8.41681120317785e-06	0	0	0	0	0	0	5.82002041400269e-05	5.4626125354382e-05	0	0	0	0	0	0	0	0	0	0	0	0	0	0	0	0	0	0	0	0	0	0	0	0	0	0	0	0	0	0	0.00210614065129199	0.0125678486062968	0.00191890623339656	0	0	0	0	0	0	0	0	0	0	0	0	0	0	0	0	0	0	0.00586711978293145	0	0	3.72399857174009e-07	0	0	0	0	0	0	0	0	0	0	0	0	0	0	0	0	0	0	0	0	0	0	0.00895346671332583	0.00233811203544995	0.0189658277001573	0.0176215095170951	0.00407326303085246	0	0	0	0	0	0	0	0	0	0	0	0	0	0	0	0	0	0	0	0	0	0	0	0	0	0	0	0	0	0	0	0	0	0	0	0	0	0	0	0	0	0	0	0	0	0	0	0	0	0	0	0	0	0	0	0	0	0	0	0	0	0	0	0	0	0	0	0	0	0	0	0	0	0	0	0	0	0	7.06317707799303e-06	0	0	0	0	0	0	0	0	0	0	0	0	0	0	0	0	0	0	0	0	0	0	0	0	0	0	0	0	0	0	0	1.00622907049831e-05	4.40834943823449e-06	0	0.000108555798505437	0	7.53799920896027e-05	0.000959480774406761	1.11700032956261e-07	1.44175786668779e-08	5.50816467537584e-05	0	0	0	0	0	0	0	0	0.0115176686340081	0	0	2.48930142505779e-06	2.86529383686328e-05	0.00171952704550109	0.000524329365840263	0.0052327063334342	0.000585379996275615	0.00202270225065713	0.000175249910898833	0	0	0	0	0	0	0	0	0	0	0	0	0	0	0	0.000305741801603397	1.09816060435831e-06	0.00065752615809533	6.37233193179219e-05	0	0	0	6.06388075607549e-06	0	0	0	0	0	0	0.000414179100660453	0	0	0	0	0	0	0	0	0	0	0	0	0	0	0	4.78053905922496e-05	0	0.000833242552471911	0.000134311546174632	0	0.000393307276884834	0	0.000942217837369418	0.0055408185786392	0.00181010593688206	8.35611430953143e-05	1.00985938281969e-05	0	0	0	0	0	0	0	0	0	0.00200356197972784	0.000563754555716899	0	0	0	0.0039359057839264	0.00047747958808845	0.00123375748688238	0.00290425015827039	0.000501970337664856	0.000307809441298482	0	0	0	0.000548080623447533	1.02442426384007e-05	0	0	0	0	0	0	0	0	0	0	0	0	0	0	0	0	0	0	0	0	0	0	0	0	0	0	0	0	0	0	0	0	0	0	0	0	0	0	0	0	0	0	0	0	0	0	0	0	0	0	0	0	0	0	0	0	0	0	0	0	0	0	0	0	0	0	0	0	0	0	0	0	0	0	0	0	0	0	0	0	0	0	0	0	0	0	0	0	0	0	0	0	0	0	0	0	0	0	0	0	0	0	0	0	0	0	0	0	0	0	0	0	0	0	0	0	0	0	0	0	0	0	0	0	0	0	0	0	0	0	0	0	0	0	0	0	0	0	0	0	0	0	0	0	0	0	0	0	0	0	0	0	0	0	0	0	0	0	0	0.00533141134209061	0.000778320759997162	0	0.00027605594662417	0	0	0	4.19867723723963e-05	1.40421253130614e-05	0	0	0	0	0	0	0	0	0	0	0	0	0	0	0	0	0	0	0	0	0	0	0	0	0	0.0117191892202317	0	0	0	0	0	0	0	0	0	0	0	0	0	0	0	0	0	0	0	0	0	0	0	0	0	0	0	0	0	0	0	0	0	0	0	0.00217776715121994	0	0	0	0	0	0	0	0.00390654226122708	0.0252886802123859	0.00185746876071047	0	0	0	0	0	0	0	0	0	0	0	0	0	0	0	0	0	0	0	0	0	0	0	0	0	0	0	0	0	0	0	0	0	0	0	0	0	0	0	0	0	0	0	0	0	0	0	0	0	0	0	0	0	0	0	0	0	3.94120659924061e-06	2.80807402161846e-06	0	0	0	0	0	0	0	0	0	0	0	0	0	0	0	0	0	0	0	0	0	0	0	0	0	0	0	0	0	0	0	0	0	0	0	0	0	0	0	0	0	0	0	0.00501428866708886	0	0	0	0	0	0.00486862997971259	0	0	0	0	0	0	0	0	0	0	0	0	0	0	0	0	0	0	0	0	0	0	0	0	0	0	0	0	0	0	0	0.00210816192674939	0.000634790419617192	0	0	0	0	0	0	0	0	0	0	0	0	0	0	0	0	0	0	0	0	0	0	0	0	0	0	0	0	0	0	0	0	0	0	0	0	0.00303934183271258	0	0	0.00503348383956902	0	0	0	0	0	0	0	0	0	0	0	0	0	0	0	0	0	0	0	0	0	0	0	0	0	0	0	0	0	0	0	0	0	0	0	0	0	0	0	0	0	0	0	0	0	0	0	0	0	0	0	0	0	0	0	0	0	0	0	0	0	0	0	0	0	0	0	0	0	0	0	0	0	0	0	0	0	0	0	0	0	1.42117101370645e-05	0	0	0	0	0	0	0	0.00111314585570603	0	0	0	0	0	0	0	0	0	0	0	0	0	0	0	0	0	0.0018301019797176	2.14713185011287e-05	0.000256399493046395	0	0	0	0	0	0	0	0	0.0288576723532804	5.4786927208751e-06	0	0	2.68136018491295e-05	0	0.00213188022331018	0.0030969099628711	0	0	0.000916523170295066	0.00110161117287956	0.00278745719548799	0.00493775602326409	0.00494923101014746	0.0101145494077084	2.28417214055149e-06	0.00375121991050473	0.0238952029253899	0.00114400255373023	0.00123017853834584	5.63824115570712e-05	0.000319091053360935	0.0037065954911265	0.000478224698971328	0	0.0162280027942316	0.000654619772777578	5.80009621275719e-06	0	0.00396593182799591	0.00157263604387483	0.0024166067189975	0.00124298240027475	6.3052496553893e-05	0.000190449702375834	0	0	0	0	0	0	0	0	0	0	0	0	0	0	0	0	0	0.00634884544299982	0.00749079705740305	0	0	0	0	1.5341376785336e-05	0.00027269860202464	6.7905298891965e-05	0.00461738117660272	0.000461009933693095	1.08195072399498e-05	0.00116246630658183	0	0	0	0.000117061292811498	1.34095430820852e-05	0.000290289448090214	0.00212305615051841	0.000152751900160733	0.000806049077268097	0.000855920853145744	0.00427319200968159	0	0.00284092217401262	0.000723666681909479	0	0.00499063317070496	0	0	0	0	0	0	5.95637723252289e-06	0	0.000711178427924322	0	1.25463037707257e-05	8.55598297319469e-05	0	0	0.000321293437666036	0.00154904790923248	6.38000722521288e-06	0.00407078107193974	0	0	0	0	0	0	0	0.000581207369314114	0.00238415525998117	0.00197255646117288	0.00813163250051596	0	3.0827324180013e-05	0.000122992190017994	0.000347120245937603	0.0039717419066606	0	8.26501196365666e-05	1.46248477518433e-05	0.000217044066649779	0.000354522856139506	0.000538146343709056	0.010212814503105	0.00863210070878425	0.000572268073200763	0.0167398157870534	4.95834991217349e-05	0.000606342872046331	0.00644389688020096	0.00138023550473343	0.000142428386997476	3.53553265026853e-06	0.000142501585070567	0	0.000311961101041581	0	0	0	0	0.00640842382659612	0.000601227134115771	0.000173089448222972	0	0.00117134961982027	0.000596062578513197	0	0.000409055137807232	0.000144985211130866	0.000614227587710877	0	0.00443562999325114	0.00474852836822375	0.000947360053045017	0.000719336758360928	0.00785107718293818	0.00544899663836061	0.000443955201804242	0.000438656863536915	0.000252512764019097	0.00143923381849082	0.000902545579809123	0.0217109408368851	0.00061940466159081	0.000215307592871232	0.000155803871574137	0	0.000832667886649446	0.000293824384304262	0.00258088246750756	0	0.00582777881705129	0.00150048953917514	0.00238591556611074	0.000346465532368415	0	0.000472746986618981	0.0238100065971999	0.000118767807430358	0.000108769396282373	0.0002084276543109	0.000134327090143469	0.000146877476845127	0.000221134277614878	0.000110025856637479	0.000257897718346587	0.00021828459164954	3.36260807057835e-06	0.000454779458437186	0.000175295288797193	6.51871514724964e-05	0	0.000320658972060449	0.0345749277099312	0.00237077140567385	0	0.00211796985720211	0.000191494348102689	0.000336574157759696	0.000271890822109194	0	0.000603956681683921	0	0.000251595564203624	0.00029650705770212	0	0.00317055997492223	0.00839238411164555	7.25202943233129e-05	0.00119780744011158	6.33176433700479e-08	6.62881144502034e-05	0.000558605337807469	7.17961654658343e-06	0.00386534497131133	0.00885384920172552	0	0.000579434010602508	4.1538420417024e-05	0.000110324785006326	0	0	2.54754124429465e-05	0.000286309711870338	0.00147247388974943	0.00127482201075988	0.000367241166516339	0.0039737305069675	0.00201077515315692	9.31066368586239e-05	0.001072432136384	0.00580578289685775	0.000938448908086362	0.000265841271038657	0.000735721640010029	0.000474679557960421	0.00238064181956159	0.000199460098332311	0.000433177124415818	2.17480207016859e-05	0.0105013826476556	0	0.000166599280656723	0.000177611484676811	0.000694349165319275	0.000637706713102945	0	0.00153898187739869	0.00129073525612128	0.000559284062297761	0.00159880147560599	0	0.0019249239467759	8.05679755197042e-05	1.01187970110677e-05	2.34499826230785e-05	8.21389436620679e-06	0.00424734845061487	0.00228514415098961	0.0148919286187304	0.000311822536659281	8.71313841885282e-05	0.00068501461399974	0.00146052235195465	0.0102433455610814	0.00324871746064378	0.00490931544615544	0.000110123594731149	0.000181147608854464	0.000388306424061285	0.000198272417365413	0	0	3.35520909671639e-06	0.000190551598268319	4.65763023916237e-05	0	0.00834877548301997	0.00247168166794425	0.000385511952295896	0.000408083297200887	0.00147923284091391	0	0.00056536106636169	0.0014903790996815	0	0.00201094433649643	0.00088935229049636	0.000177923328776704	0.000191404922686831	0	0.000942641988853815	0.000277001178249815	0.00274867117355869	0.0104314651157999	0	0.000845444988862768	0.000272728322421459	0.000721697883546048	0.00178841298046912	0.00148250767557877	0.000738466186242339	0	0.000224110031182479	6.05034501776141e-05	0.00214058402667238	0.000349490906305807	0.000994676684762197	0.00392681931303321	0.000364244557250056	0.00018899631505747	0.00019417568252697	8.40698482701101e-05	0.00100995192839497	0.000204016943316267	0.000429924939907405	0	0.000842696412883736	0.000427766105703669	0	0	5.01168346714517e-06	0.00017892608430539	0.00641511728400684	6.80083441931523e-05	0.0149790669526058	0.000966546351449403	0	0	0.00106882813150981	0.00105324944002307	9.15745995186602e-06	0	0.00412573808633287	0.000175247550672138	0	9.29115796394139e-05	0.000211059101001398	0.00154669727749344	0.000116642825212357	0.00238736013567873	0.00161768875449225	0.00021865149055931	0.00115008098638742	0	0.00195921603557308	0.000490939702786526	0	0.000359625382863111	1.15382038890948e-05	0.000122833999612485	0.000641061759631747	0	0	0	0.000651041045258997	0.0019793095148265	0	2.20643458166441e-05	0.00306051440586668	0.00135184068280688	0.000922496049929983	0.00665510805192643	0.0105608575039608	0.00302233964724582	0.0072797705624345	0	8.91684605220568e-05	2.33616545192121e-05	0.00155810785444367	0.00131474889679557	6.06555261240866e-05	0.00114056979697461	0.000774993663876779	0.00141503175172289	0	0.00024355926665674	0.00103008354672735	8.54054840825552e-05	0.0027233953286758	6.90267830510345e-05	0.000528314674055075	0.000560518742271904	0	0.0011836805789959	1.82076738815949e-06	0	1.4590483284806e-05	0.0011863191026455	0	0.00171763562035027	0.000825127246799753	0.000441686314827651	0.000314735747862086	0.000428440194604838	4.99951009757072e-05	0.00872753773714455	0	0.000228802646046184	0.000422476135945513	0.00180153418355063	0.000121835733668473	0.000451340174582479	0.000595272288567615	0.00561872518386075	0.000325051559575542	0.00667943630860928	0	6.30707180623279e-05	8.75241734378595e-05	0.000894355869816021	0.00206355416492872	0.000242295815384056	0.00273555623559217	0.00116042817421637	0	0.000629898250507982	0.00157758085156964	8.20849816267745e-05	0.000392902442408923	0.00238384352631077	0.002061350364886	0.00294468862947833	0	0	0	0	0	0	0	0	1.84042596844981e-05	1.7470611697457e-05	0.000860385978618067	0.000774065147877795	0.00016240342668737	1.36996262271397e-05	8.88022870543087e-05	0.0071703711644823	0.000322478459866211	0	0.000117642739331962	0	0.000136843738885273	0	0	0	0	0	0	0	3.96143402448672e-05	0
JUNB+LMNA	0	0	0	0	0	0	0	0	0	0	0	0	0	0	0	0	0	0	0	0	0	0	0	0	0	0	0	0	0	0	0	0	0	0	0	0	0	0	0	0	0	0	0	0	0	0	0	0	0	0	0	0	0	0	0	0	0	0	0	0	0	0	0	0	0	0	0	0	0.000105509968791254	0	0	0	0	0	0	0	0	0	0	0	0	0	0	0	0	0	0	0	0	0	0	0	0	0	0	0	0	0	0	0	0	0	0	0	0	0	0	0	0	0	0	0	0	0	0	0	0	0	0	0	0	0	0	0	0	0	0	0	0	0	0	0	0	0	0	0	0	0	0	0	0	0	0	0	0	0	0	0	0	0	0	0	0	0	0	0	0	0	0	0	0	0	0	0	0	0	0	0	0	0	0	0	0	0	0	0	0	0	0	0	0	0	0.00590153030560881	0.0132234274502063	0	0	0	0.00976087142636411	0	0	0	0	0	0	0	0	0	0	0	0	0	0	0	0	0	0	0	0	0	0	0	0	0	0.00639069452979624	0.0032258593229928	0	0	0	0	0	0	0	0	0	0	0	0	0	0	0	0	0	0	0	0	0	0	0	0	0	0	0	0	0	0	0	0	0	0	0	0	0	0	0	0	0	0	5.42166428188326e-07	4.69244255667031e-06	0	0	0	0	0	0	0	0	0	0	0	0	0	0	0	0	0	0	0	0	0	0	0	0	0	0	0	0	0	0	0	0	0	0	0	0	0	0	0	0	0	0	0	0	0	0	0	0	0	0	0	0	0	0	0	0	0	0	0	0	0	0	0	0	0	0	0	0	0	0	0	0	0	0	0	0	0	0	0	0	0	0	0	0	0	0	0	0	0	0	0	0	0	0	0	0	0	1.6644953116732e-05	0	0	0	0	0	0	0	5.6521852627882e-08	0	0	0	0	0	0	0	0	0	0	0	0	0	0	0	0	0	0	0	0	0	0	0	0	0	0	0	0.00946199175527922	0	0	0	0.0016462345209348	0.00390378866416048	0	0	0	0	0	0	0	0	0	0	0	0	0	0	0	0	0	0.000458622339488699	1.34300946188823e-06	0.000838260937067994	0	0	0	0	0	0	0	0	0	0	0	0	0	0	0	0	0	0	0	0	8.04972610458795e-06	0.000158065646749209	0	0	0	0	0	0	0	0	0	0	0	0	0	0	0	0	0	0.00642462387012893	0.00638505737740285	0.00855312075491384	0.00049371732813772	0.000401873784483884	0.000577584304595582	0.000605003908103153	0	0	0	0	0	0	0	0	0	0	0	0	0	0	0	0	0	0	0	0	0	0	0	0	0	0	0	0	0	0	0	0	0	0	0	0	0	0	0	0	0	0	0	0	0	0	0	0	0	0	0	0	0	0	0	0	0	0	0	0	0	0	0	0	0	0	0	0	0.00174746608802357	0.00833627848529571	0	0	0	0	0	0	0	4.45820202805379e-06	1.00100741104895e-05	0	0.0197626254891077	3.79405000595515e-06	0.000254455155087447	0	0	0	0	0	0.00205212698022732	0	0	0	0	0	0	0.000197658465452006	0.000756205188255475	0	0	0	0	0	0	0	0	0.0060966760456364	0.000113901695866959	0	0	0.00828510700437897	0	0	0	0	0	0	0	0	0	0	0.00120664500010833	0	0	0	0	0	0	0	0	0	0	0	0	0	0	0	0.000101002402051955	0	0	0	0	0	0	0	0	0	0	0	0	0	0	0	0	0	0	0	0	0	0	0	0	0	0	0	0	0	0	0	0	0	0	0	0	0	0	0	0	0	0	0	0	0	0	0	0	0	0	0	0	0	0	0	0	0	0	0	0	0	0	0	0	0	0	0	0	0	0	0	0	0	0	0	0	0	0	0	0	0	0	0	0	0	0	0	0	0	0	0	0	0	0	0	0	0	0	0	0	0	0	0	0	0	0	0	0	0	0	0	0	0	0	0	0	0	0	0	0	0	0	0	0	0	0	0	0	0	0	0	0	0	0	0	0	0	0	0	0	0	0	0	0	0	0	0	0	0	0	0	0	0	0	0	0	0	0	0	0	0	0	0	0	0	0	0	0	0	0	0	0	0	0	0	0	0	0	0	0	0	0	0	0	0	0	0	0	0	0	0	0	0	0	0	0	0	0	0.000766145287996364	0	0	0	0	0	0	0	0	0	0	0	0	0	0	0	0	0	0	0	0	0	0	0	0	0	0	0	0	0	0	0	0	0	0	0	0	0	0	0	0	0	0	0	0	0	0	0	0	0	0	0	0	0	0	0	0	0	0	0	0	0	0	0	0	0	0	0	0	0	0	0	0	0	0	0	0	0.00269232654231877	0	0	0	0	0	0	0	0	0	0	0	0	0	0	0	0	0	0	0	0	0	0	0	0	0	0	0	0	0	0	0	0	0	0	0	0	0	0	0	0	0	0	0	0	0	0	0	0	0	0	0	0	0	0	0	0	0	0	0	0	0	0	0	0	0	0	0	0	0	0	0	0	0	0	0	0	0	0	0	0	0	0	0	0	0	0	0	0	0	0	0	0	0.0131353077540975	0	0	0	0	0	0	0	0	0	0	0	0	0	0	0	0	0	0	0	0	0	0	0	0	0	0	0	0	0	0	0	0	0	0	0	0	0	0	0	0	0	0	0	0	0	0	0	0	0	0	0	0	0	0	0	0.000391611308411346	5.35635897450039e-05	4.19628724309258e-06	0.00511702782190202	0.00120785001908086	0	0	0	0	0	0	2.28493333433483e-06	0	0	0	0	0	0	0	0	0	0	0	0	0	0.00242890429520732	0	0	0	0	0	0	0	0	0	0	0	0	0	0	0	0	0	0	0	0	0	0	0	0	0	0	0	0	0	0	0	0	0	0	0	0	0	0	0	0	0	0	0	0	0	0	0	0	0	0	0	0	0	0	0	0	0	0	0	0	0	0	0	0	0	0	0	0	0	0	0	0	0	0	0	0	0	0	0	0.000449884979539553	0	0	0	0	0	0	0	0	0	0	0	0	0	0	0	0	0	0	0	0	0	0	0	0	0	0	0	0	0	0	0	0	0	0	0	0	0	0	0	0	0	0	0	0	0	0.000714299255313141	0	0	0	0	0	0	0	0	0	0	0	0	0	0	0	0	0	0	0	0	0	0	0	0	0	0	0	0	0	0	0	0	0	0	0	0	0	0	0	0	0	0	0	0	0	0	0	0	0	0	0	0	0	0	0	0	0	0	0	0	0	0	0	0	0	0	0	0	0	0	0	0	0	0	0	0	0	0	0	0	0	0	0	0	0	0	0	0	0	0	0	0	0	0	0	0	0	0	0.00291373080820607	0.000199636249272341	3.76447984884822e-05	0.00338402669902622	0	0.000154768158548044	0.000231881641938542	0	0	0	0.00476676705559827	0	0	0	0	0	0	0	0	0	0	0	6.21275999178593e-06	0	0	0	0	0	0	0	0	0	0	0	0	0	0	0	0	0	0	0	0	0	0	0.00583034552454467	6.88249771404489e-06	0	0	0	0	0	0	0	0	0	0	0	0	0	0	0	0	0	0	0	0	0	0	0	0.00068886701077679	0	0	0	0	0	0	0	0	0	0	0	0	0	0	0	0	0	0	0	0	0	0	0	0	0	0	0	0	0	0	0	0	0	0	0	0	0	0	0	0	0	0	0	0	0	0	0.00192342214004636	2.99334059437175e-06	0	0	0	0	0	0	0	0	0	0	0.000290392482114597	0	0	0	0	0	0	0	0	0	0	0	0	0	0	0	0	0	0	0.00662943051243302	0	0	0	0	0	0	0	0	0	0	0	0	0	8.49205757750151e-05	0	0	0	0	0	0	0	0	0	0	0	0	0	0	0	0	0	0	0	0	0	0	0	0	0	0	0	0	0	0	0	0	0	0	0	0	0	0	0	0	0	0	0	0	0	0	0	0	0	0	0	0	0	0	0	7.69862662982309e-07	1.61128317625811e-05	2.46122048344321e-06	0	0	0	0	3.48257145077937e-05	0	0	0	0	0	0	0	0	0	0	0	0	0	0	0	0	0	0	0	0	0	0	0	0	0	0	0	0	0	0	0	0	0	0	0	0	0	0	0	0	0	0	0	0	0	0	0	0	5.46339982182604e-06	0	0	0	0	0	0	0	0	0	0	0	0	0	0	0	0	0	0	0	0	0	0	0	0	0	0	0	0	0	0	0	0	0	0	0	0	0	0	0	0	0	0	0	0	0	0	0	0	0	0	0	0	0	0	0	0	0	0	0	4.79973358253297e-05	0.000188435204125553	2.18030047401689e-05	0.000323793115397706	5.48760911930009e-05	0.00313204292918827	0.000487643677076966	0.00191861398463345	0	0.000113437634474951	0.000392219755020638	0	0	0	0	0	0	0	0	0	0	0	0	0	0	0	0	0	0	0	0	0	0	0	0	0	0	0	0	0	0	0	0	0	0	0	0	0	0	0	0	0	0	0	0	0	0	0	0	0	0	0	0	0.00658687140906365	0.00477873445804893	0.00354799977622725	0	0	0	0	1.16705583622549e-05	0	0	0	0	0	0	0	0	0	0	0	0	0	0	0	0	0	0	0	0.00956841347854981	0.00274743537903566	3.34264820296902e-05	0.00022022946310807	8.96035987711937e-06	0	0.00344211414235593	0.00179479809558522	0.00204938853867545	0	0	0.0140373967398689	0	0	0	0	0	0	0	0	0	0	0	0	0	0	0	0	0	0	0	0	0	0	0	0	0	0	0	0	0	0	0	0	0.000139843263868432	7.75757072118391e-05	0	0	0	0	0	0	0	0	0	0	0	0	0	0	0	0	0	0	0	0	0	0	0	0	0	0	0	0	0.000477912241566882	2.04857615407106e-06	0	0	0	0	0	0	0	0	0	0	0	0	0	0	0	0	0.000182102283230092	0.000631866253198501	0	0.0010683318742143	2.41939096168193e-05	1.10437333782743e-05	0	0	0	0	0.00302146996007229	0.00109981017715116	3.88713992178259e-05	2.46431586757299e-05	0.00199954830455075	1.49559008167461e-06	2.97315018385428e-05	0.00153034104879429	0.011386036219604	7.22832568063917e-05	0	0	0	0	0	0	0	0	0	0	0	0	0	0	0	0	0	0	0	0	0	0	0	0	0	0	0	0	0	0	0	0	0	0	0	0	0	0	0	0	0	0	0	0	0	0	0	0	0	0	0	0	0	0	0	0	0	0	0	0	0	0	0	0	0	0	0	0	0	0	0	0	0	0	0	0	0	0	0	0	0	0	0	0	0	0	0	0	0	0	0	0	0	0	0	0	0	0	0	0	0	0	0	0	0	0	0	0	0	0	0	0	0	0	0	0	0	0	0	0	0	0	0	0	0	0	0	0	0	0	0	0	0	0	0	0	0	0	0	0	0	0	0	0	0	0	0	0	0	0	0	0	0	0	0	0	0	0	0	0	0	0	0	0	0	0	0	0	0	0	0	0	0	0	0	0	0	0	0	0	0	0	0	0	0	0	0	0	0	0	0	0	0	0	0	0	0	0	0	0	0	0	0	0	0	0	0	0	1.41133567466576e-07	0	0	0	0	0	0	0	0	0	0.000868810664383926	0	0	0	0	0	0	0	0	0	0	0	0	0	0	0	0	0	0	0	0.000429806049482955	0.000651989248626568	0.00111667195798964	0.0309828186126977	1.807205993607e-06	4.32167678287209e-06	2.22753909174898e-05	1.30418849328379e-06	0	5.85076018594134e-05	2.70995593320212e-06	4.81751700375209e-07	0	0.000536350361488388	0	1.58981518790851e-06	0.00210899338560955	0.00920913032591586	0.00198072852900188	0.00350048066235719	0	0.0209203495278864	0.000177958577722032	5.76667881283207e-05	0	0.00879753659271304	2.09100909306765e-06	0.000216704250830411	0.000414299159338855	0	0	0	0	0	0	0	0	0	0	0	0	0	0	0	0	0	0	0	0	0	0	0	0	0	0	0	0	0	0	0	0	0	0	0	0	0	0	0	0	0	0	0	0	0	0	0	0	0	0	0	0	0	0.00396814800695999	0.0141041455001655	0.00104542603051443	0	0	0	0	0	0	0	0	0	0	0	0	0	0	0	0	0	0	0	0	0	0	0	0	0	0	0	0	0	0	0	0	0	0	0	0	0	0	5.07222229204368e-09	4.93951166935031e-07	0.000741948194656514	0	0	1.42813024998052e-07	0	0.00436742796610294	0	0	0	0	0	0	0	0	0	0	7.48648491954268e-07	0	0	0	0	0	0	0	0	0	0	0	0	0.0011787092508942	3.2480571631704e-05	0	0	0	0	0	0	0	0	0	0	0	0	0	0	0	0	0	0	0	0	0	0	0	0	0	3.67888190183598e-05	1.92325819206469e-05	0	0	3.41505819430842e-05	0.000622351660749281	0.000926761529839739	0	0	0	0	0	0	0	0	0	0	0	0	0	0	0	0	0.000761366198748237	4.8377544714259e-06	0	0	0	0	0	0	0	0	0	0	0	0	0	0	0	0	0	0	0	0	0	0	0	0	0	0	0	0	0	0	0	0	0	0	0	0	0	0	0	0	0	0	0	0	0	0	0	0	0	0	0	0	0	0	0	0	0	0	0	0	0	0	0	0	0	0	0	0	0	0	0	0	0	0	0	0	0	0	0	0	0	0	0	0	0	0	0	0	0	0	0	0	0	0	0	7.88847701988572e-05	9.9191528021834e-07	0	0	0	0	0	0	0	0	0	0	0	0	0	0	0	0	0	0	0	0	0	0	0	0	0	0	0	0	0	0	0	0.00325258543690094	0	0	0	0	0	0	0	0	0	0	0	0	0.000815220744111232	0	0	0	0	0	0	0	0	0	0	0	0	0	0	0	0	0	0	0	0	0	0	0	0	0	0.00180473538332326	0	0	0	0	0	0	0	0	0	0	0.000166845130638362	0	0	0	0	0	0	0	0	0	0	0	0	0	0	0.00117813020141477	4.13154066730322e-05	0.00697044916966123	4.69785881388693e-07	0.000150768681458605	0.000664362560236231	5.35301680856203e-06	0	0	1.41516211030218e-05	0	0	0	0	5.71046298585016e-07	0	0	0	0	0	0.00118139668922895	6.48826573384453e-05	0.0011913959001215	0	2.93720199470503e-05	0	0	0.000774929813913797	0	0	0	0	0	0	0	0	0	0	0	0	0	0	0	0	0	0	0	0	0	0	0	0	0	0	0	0	0	0	0	0	0.0128559164942098	0.0264523809501976	0.0112050818368004	0	0	0	0	0	0	0	0	0	0	0	0	0	1.64735917409982e-05	0	2.75498466753754e-06	0.00102675565109101	0	0.00168742358567174	0.0120827733322723	1.09756675541213e-05	0.0054849004688859	0.0184961087846247	0.000206192135399895	0	0	0	0	0.00673226903188899	0	0	0	0	2.85728742812484e-05	1.54575989603321e-06	0	0	1.32645804109585e-05	4.62108588285511e-05	2.49201549509304e-05	0	0	0	0	0	0	0	0	0.000118140494589284	0	0.000825616362112024	0	0	0	0	8.39466783427316e-05	0	2.23300846227479e-05	3.37155339661144e-06	0	0	0.000554250704679107	5.50098132915491e-05	0.000134853993834313	0	5.11028574620993e-06	2.14836389562085e-07	0	0	0	1.73281367256827e-05	0	0	0	0	0	0	0	0	0	0	0	0	0	0	0	0	0	0	0	0	0	0	0	0	0	0	0.000651971144150365	0.00551049137553781	0.00087977259787275	8.04981205770667e-06	0	0	0	0	0	0	0	0	0	0	0	0	0	0	0	0	0	0	0	0	0	0	0	0	0	0	0	0	0	0	0	0	0	0	0.000223091836808577	0.0274047201281679	0.00861774349641309	0	0	0	0	0	0	0	0	0	0	0	0	0	0	0	0	0	0	0	0	0	0	0	0	0	0	0	0	0	0	0	0	0	0	0	0	0	0	0	0	0	0	0	0	0	0	0	0	0	0	0	0	0	0	0	0	0.0117075972311364	0.00433960157801485	0.0171008214203991	0.00512000390446265	0.0173062119900779	0	0	0	0	0	0	0	0	0	0	0	0	0	0	0	0	0	0	0	0	0	0	0	0	0	0	0	0	0	0	0	0	0	0	0	0	0	0	0	0	0	0	0	0	0	0	0	0	0	0	0	0	0	0	0	0	0	0	0	0	0	0	0	0	0	0	0	0	0	0	0	0	0	2.8477603590265e-06	0	0	0	0	0	0	0	0	0	0	0	0	0	0	0	0	0	0	0	0	0	0	0	0	0	0	0	0	0.00729476613073727	0.0027459474994195	0	0.00343737842918392	0.00418169711452135	1.04078312913808e-05	5.99198017460729e-08	0.000284467027788541	3.19058702388767e-05	0.00274591167688285	0	0	0	0	0	0	0	1.60066687461105e-05	0	0	0	0	0	0	0	0	0	0	0	0	0	0	0	0	0	0	0	0	0	0	0	0	0	0	0	0	0	0	0	0	0	0	0	0	0	0	0	0	0.00434929284867933	6.14329994044343e-05	0	0	0	0	0	0.0170637686877905	0.0690477801878942	0.0101173775490223	0	0	0	0	0	0	0	0	0	0	0	0	0	0	0	0	0	0	0	0	0	0	0	0	0	0	0	0	0	0	0	0	0	0	0	0	0	0	0	0	0	0	0	0	0	0	0	0	0	0	0	0	0	0	0	0	0	0	0	0	0	0	0	0	0	0	0	0	0	0	0	0	0	0	0	0	0	0	0	0	0	0	0	0	0	0	0	0	0	0	0	0	0	0	0	0	0	0	0	0	0	0	0	0	0	0	0	0	0	3.19434001559828e-05	0.0224366491905657	0.00114244904579118	0	0.0032596482289197	3.23736119669807e-05	0.0044806641729575	0	0.000588077678019073	0.00387467772217062	0.000126963074208257	0.00711121791765754	0.0312083781953515	0.0172648887129562	4.59770175789195e-05	0.0246731026255826	0	0	0	0	0	0	0	0	0	0	0	0	0	0	0	0	0	0	0	0	0	0	0	0	0	0	0	0	0	0	0	0	0	0	0	0	0	0	0	0	0	0	0	0	0	0	0	0	0	0	0	0	0	0	0	0	0	0	0	0	0.00125174021567107	0	0	0	0	0	0	0	0	0	0	0	0	0	0	0	0	0	0	0	0	0	0	3.78969947327178e-06	0	0.000987346158759796	0	0	0	0	0	0	0	0	0.010512461161376	0	0	0	0	0	0	0	0	0	0	0	0	0	0	0	0	0	0	1.40509348268178e-05	0	2.75470810133772e-06	0	0	0	0	0	0	0	0	0	0	0	1.10016346331971e-06	0	0	0	0	0	0	0	0	0	0	0	0	0	0	0	0	0	0	0	0	0	0	0	0	0	0	0	0	0	0	0	0	0	0	0	0	0	0	0	0	0	0	0	0	0	0	0	0	0	0	0	0	0	0	0	0	0	0	0	0	0	0	0	0	0	0	0	0	0	0	0	0	0	0	0	0	0	0	0	0	0	0	0	0	0	0	0	0	0	0	0	0	0	0	0	0	0	0	0	0	0	0	0	0	0	0	0	0	0	0	0	0	0	0	0	0	0	0	0	0	0	0	0	0	0	0	0	0	0	0	0	0	0	0	0	0	0	0	0	0	0	0	0	0	0	0	0	0	0	0	0	0	0	0	0	0	0	0	0	0	0	0	0	0	0	0	0	0	0	0	0	0	0	0	0	0	0	0	0	0	0	0	0	0	0	0	0	0	0	0	0	0	0	0	0	0	0	0	0	0	0	0	0	0	0	0	0	0	0	0	0	0	0	0	0	0	0	0	0	0	0	0	0	0	0	0	0	0	0	0	0	0	0	0	0	0	0	0	0	0	0	0	0	0	0	0	0	0	0	0	0	0	0	0	0	0	0	0	0	0	0	0	0	0	0	0	0	0	0	0	0	0	0	0	0	0	0	0	0	0	0	0	0	0	0	0	0	9.53614457747093e-05	0	0	0	0	0	0	0	0	0	0	0	0	0	0	2.27584958830797e-07	0.0223049053278537	0	0	0.000649002783642795	0.0111919884076431	0.000846888097737375	0	0	0	0	0	0	0	0	0	0	0	0	0	0	0	0	0	0	0	0	0	0	0	0	0	0	0	0	0	0	0	0	0	0	0	0	0	0	0	0	0	0	0	0	0	0	0	0	0	0	0	0	0	0	0	0	0	0	0	0	0	0	0	0	0	0	0	0.00167399387345408	0.0128619523199542	0	0	0	0	0	0	0	0	0	0	0	0	0	0	0	0	0	0	0	0	0	0	0	0	0	0	0	0	0	0	0	0	0	0	0	0	0	0	0	1.32170213541667e-05	0.005270399304385	0	0	0	0	0	0	0	0	0	0.00890293796622982	0.000110579744305276	6.32430984769663e-07	0.0143411543383911	0	0	0	0	0	0.000214815788617156	9.49475913889625e-06	7.75282864475538e-05	0	8.49175423030599e-05	4.0807589710398e-08	0	8.76124978058685e-05	2.9024441998725e-07	0	0	0	0	0	0	0	0	0	0	0	0	0	0	0	0	0	0	0	0	0.00155975256274747	0	0	0	0	0	0	0	0	0	0	0	0	0	0	0	0	0	0	0	0	0	0	0	0	0	0	0	0	0	0	0	0	0	0	0	0	0	0	0	0	0	0	0	0	1.79338833691395e-05	0	0	0.00685284709432303	0.000427882023788339	0.000303219186709318	6.3726392111702e-06	0	0	0	0	0	0	0	0	0	0	0	0.000275222992474671	2.08367062677109e-05	0	0	0	0	0	0	0	0	0	0	0	0	0	0	0	0	0	0	0	0	0	0	0	0	0	0	0	0	0	0	0	0	0	0	0	0	0	0.000560820887206368	8.69368598922039e-06	0	0	0	0	0	0	0	0	0	0	0	0	0	0	0	0	0	0	0	0.00151789636051678	0	0	0	0	0	0.00195884000020583	0	0	0	0	0	0	0	0	0	0	0	0	0	0	0	0	0	0	0	0.0309156541094168	0.00422662848033656	0.00212484241631685	0.0010382976232179	0.00102406625681623	5.47168329086711e-05	1.88821696434315e-05	0.00166159559182169	0	0	0	0	0	0	0	0	0	0	0	0	0	0	0	0	0	0	0	0	0.00124905153915889	0	0	0	0	0	0	0	0	0	0	0	0	0	0	0	0	0	0	0	0	0	0.00236093676647477	0	3.41104029523183e-06	0	0.00131040477597461	0	0	0	0	0	0	0	0	0	0	0	0	0	0	0	0	0	0	0	0	0	0	0	0	0	0	0	0	0	0.00128147259664815	0	0	0	0	0	0	0	0	0	0	0	0	0	0	0	0	0	0	0	0	0	0	0	0	0	0	0	0	0	0	0	0	0	0	0	0	0	0	0	0	0	0	0	0	0	0	0	0	0	4.21599365870572e-05	0	0	0.0144052435839994	0	0.00448939946053296	0.0033588750061153	0.000432419254311871	2.47265662464001e-06	0.00124060435282404	0.00375386270634455	0.00114423333214198	0.00256293957396062	1.96566143976978e-05	0.000906019163514695	0.00287627502337454	0.000825150707852385	0.0132901006398625	0.0119078062739197	0	0	0	0.00583707159264276	0.000633905570943297	0.000914241021917603	0	0	0	9.21203971979856e-05	1.16871261873256e-07	0	0	0	0	0	0	0	0	0	0	0	0	0	0	0	0	4.09951793503126e-06	0	0	0	0	0	0	0	0	0	0	0	0	0	0	0	0	0	0	0	0	0	0	0	0	0	0	0	0	0	0	0	0	0	0.00131837634863466	0.000172116822322997	2.2325016989372e-05	0	0	0	0	0	0	0	0	0	0	0	0	0	0	0.0019763092623291	0.0167513023166601	0.00102058497392837	0.000196960349545836	0	0	2.74557694943414e-06	0.000851027794010932	0.00560113454744925	3.3560113168104e-06	0.000494015234230583	0.00099784324511827	0.000524155976839104	0.0300523980530417	0.0487218053105418	0.00212910350366601	5.10528292335102e-05	0.00518295915648199	0	0	0	0	0.00539844130078908	0	0	0	0	3.91578384625588e-05	0	0	0	0	0	0.00131493525618974	0	0	0	0	0	0	0	0	0	0	0	0	0	0	0	0	0	0	0	0	0	0	0	0	0	0	0	0	0	0	0	0	0	0	0	0	0	0	0	0	0	0	0	0	0	0	0	0	0	0	0	0	0	0	0	0	0	0	0	0	0	0	0	0	0	7.52631117439031e-07	0	0	0	0	0	0	0	0	0	0	0	0	0	0	0	0	0	0	0	0	0	0	0	0	0	0	0	0	0	0	0	0	0	0	0	0	0	0	0	0	0	0	0	0	0	0	0	0	0	0	0	0	0	0	0	0	0	0	0	0	0	0	0	0	2.26553116157608e-06	2.02446973236769e-05	1.56757125035625e-05	0	0	0	0	0	0	0	0	0	0	0	0	0	0	0	0	0	0	0	0	0	0	0	0	0	0	0	0	0	0	0	0	0	0	0	0	0	0	0	0	0	0	0	0	0	0	0	0	0	4.59116994513942e-05	0	9.59370743331682e-07	3.78030461212176e-07	0	3.24360193386169e-05	0	0	0	0	4.07290997835936e-05	0.000914846654272487	0.00704615703120704	0.00247318554890577	0	0	0	0	0	0	0	0	0	0	0	0	0	0	0	0	0	0	0	0	0	0	0	0	0	0	0	0	0	0	0	0	0	0	0	0	0	0	0	0	0	0	0	0	0	0	0	0	0	0	0	0	0	0	0	0	0	0	0	0	0	0	0	0	0	0	0	0	0	0	0	0	0	0	0	0	0	0	0	0	0	0	0	0	0	0	0	0	0	0	0	0	0	0	0	0	0	0	0	0	0	0	0	0	0	0	0	0	0	0	0	0	0	0	0	0	0	0	0	0	0	0	0	0	0	0	0	0	0	0	0	0	0	0	0	0	0	0	0	0	0	0	0	0	0	0	0	0	0	0	0.00251170108655439	3.16025741713226e-07	0	0	0	0	0	0	0	0	0	0	0.00803076103187035	0.00342235740826781	0.00279902499243353	0	0	0	0	0	0	0	0	0	0	0	0	0	0	0	0	0	0	0	0	0	0	0	0	0	0	0	0	0	0	0	0	0	0	0	0	0	0	0	0	0	0	0	0	0	0	0	0	0	0	0	0	0	0	0	0	0	0	0	0	0	0	0	0	0	0	0	0	0	0	0	0	0	0	0	0	0	0	0	0	0	0	0	0	0	0	0	0	0	0	0.00714405164674047	0.0043063629371528	3.0181746533916e-06	5.97326517704896e-06	0	7.26346434606402e-05	0	2.48986426985645e-05	2.17000190277632e-06	6.26258716319194e-05	0.00017502353003015	1.65845230593342e-06	0	0	0.000746025847213708	0.00183074966625365	0.000258189582310799	0	0	0	0	0	0	0	0	0	0	0	0	0	0	0	0	0	0	0	0	0	0	0	0	0	0	0	0	0	0	0	0	0	0	0	0	0	0	0	0	0	0	0	0	0	0.00352939700174133	0.0142956188119424	0	4.87328626339504e-05	2.60867549091087e-06	0.000849257363094561	0.00135826006873058	9.99402600935249e-05	6.64999821186264e-06	0.0005531932326532	0	0	0	0	0	0	0	0	0	0	0	0	0	0	0	0	0	0	0	0	0	0	0	0	0	0	0	0	0	0	0	0	0	0	0	0	0.000289748933805821	0	0	0	0	0	0	0	0	0	0	0	0	9.02382990216164e-05	0	0	0	0	0	0	0	0	0	0	0	0	0	0	0	0	0	0	0	0	0	0	0	0	0	0	0	0	0	0	0	0	0	0	0	0	0	0	0	0	0	0	0	0	0	0	0	0	0	0	0	0	0	0	0	0	0	0	0	0	0	0	0	0	0	0	0	0	0	0	0	0	0	0	0	0	0	0	0	0	0	0	0	0	0	0	0	0	0	0	0	0	0	0	0	0	0	0	0	0	0	0	0	0	0	0	0	0	0	0	0	0	0	0	0	0	0	0	0	0	0	0	0	0	0	0	0	0	0	0	0	0	0	0	0	0	0	0	0	0	0	0	0	0	0	0	0	0	0	0	0	0.000503408490759863	5.13071313588254e-06	4.41760860126518e-05	0	0	0	0	0	0	0	0	0	0	0	3.34640891104742e-06	0	0	0	0	0	0	0	0	0	0	0	0	0	0.0231276550157849	0	0	0	0	0	0	0	0	0	0	0	4.18462342695189e-08	0	0	0	0	0	0	0.00883479380235577	0.000379165980069222	0.000606618107244873	0	0	0	0.00116814340156593	0	0	0.00218923748943918	0	0	0	0	0	0	0	0	0	0.000533557927570343	0.00102108215716887	0.0025375531478748	0	5.48770885202987e-05	7.72824588228959e-05	0.00215109427731341	0.0005107221474923	0	0	0	0	0	0	0	0	0	0	0	0	0	0	0	0	0	0	0	0	0	0	0	0	0	0	0	0	0	0	0	0	0	0	0	0	0	0	0	0	0	0	0.0136128910204078	0	0	0	0	0	0	0	0	0	0	0	0	0	0	0	0	0	0	0	0	0	0	0	0	0	0	0	0	0	0	0	0	0	0	0	0	0	0	0	0	0	0	0	0	0	0.00651376693706073	0	4.32297805347025e-05	0	0	0	0	0	0	0	0	0	0	0	0	0	0	0	0	0	0	0	0	0	0	0	0	0	0	0	0	0	0	0	0	0	0	0	0	0	0	0	0	0	0	0	0	0	0	0.0120646836134478	0	0	0	0	0	0	0	0	0	0	0	0	0	0	0	0	0	0	0	0	0	0	0	0	0	0	0	0.0235787133712463	0.00549358855825226	0.00384721502820717	0	0	4.65720206306982e-05	0.00103018018581379	2.31474487021402e-08	0	0	0	0	0	0	0	0	0	0	0	0	0	0	0	0	0	0	0	0	0	0.000154473480780287	0.000100708305445226	1.83470251072941e-08	0	0	0	0	0	0	0	0	0	0	0	0	0	0	0	0.00139579002545379	0	6.36352263148688e-06	0	0	0	0	0	0	0	0	0	0	0	0	0	0	0	0	0	0	0	0	0	0	0	0	0	0	0	0	0	0	0	0	0	0	0	0	0	0	0	0	0	0	4.38389208529879e-05	0	0	0	0	0	0	0	0	0	0	0	0	0	0	0	0	0	0	0	0	0	0	0	0	0	0	0	0	0	0	0	0	0	0	0	0	0	0	0	0	0	0	0	0	0	0	0	0	0	0	0	0	0	0	0	0	0	0	0	0	0	0	0	0	0	0	0	0	0	0	0	0	0	0	0	0	0	0	0	0	0	0	0	0	0	0	0	0	0	0	0	6.38924549579651e-05	0	0	0	0	0	0	0	0	0	0	0	0	0	0	0.000669898757454392	0	0	0	0	0	0	0	0	1.83908126959351e-05	0	0	0	0	0	0	0	0	0	0	0	0	0	0	0	0	0	0	0	0	0	0	0	0	0	0	0	0	0	0	0	0	0	0	0	0	0	0	0	0	0	0	0	0	0	0	0	0	0	0	0	0	0	0	0	0	0	0	0	0	0	0	0	0	0	0	0	0	0	0	0	0	0	0	0.000259689636774892	0	0	0	0	0	0	0	0	0	0	0	0	0	0	0	0	0	0	0	0	0	0	0	0	0	0	0	0	0	0	0	0	0	0	0	0	0	0	0	0	0	0	0	0	0	0	0	0	0	0	0	0	0	0	0	0	0	0	0	0	0	0	0	0	0	0	0	0	0	0	0	0	0	0	0	0	0	0	0	0	0	0	0	0	0	0	0	0	0	0	0.0043753598466323	0.00521447489016243	0.00553527938127855	0.000247267906383581	4.29062098211236e-05	0.00324809046342088	0.000302303520145702	0	0	0	0	0	0	0	0	0	0	0	0	0	0	0	0	0	0	0	0	0	0	0	0	0	0	0	5.92256915093303e-07	0.000144377727445037	0	0	0	0	0	0	0	0	0	0	0	0	0	0	0	0	0	0	0	0	0	0	0	0	0	0	0	0	0	0	0	0	0	0	0	0	0	0	4.14586305629227e-06	0	0	0	0	0	0	0	0	3.0859706870273e-06	0.000130612631448167	2.78116246813477e-06	4.19824502538149e-08	0	0	0.000524789828087849	0.00040629616635442	3.00186063731869e-05	0	8.11335122738437e-06	1.13098519693069e-06	0.0368213738859405	0	0	0	0.00221922747241831	0.0132133594120472	0.00459184266305995	0	2.51130837537917e-07	0	0	0	0	0	0	0	0	0	0	0	0	0	0	0	0	0	0	0	0	0	0	0	0	0	0	0	0	0	0.000319167395062157	0	0	0	0	0	0	6.82111046762141e-06	0.000342342424964544	0	0	0	0	0	0	0	0	0	0	0	0	0	0	0	0	0	0	0	0	0	0	0	0	0	0	0	0	0	0	0.00280141167607597	0.0106248281172339	0.00155483281980649	0	0	0	0	0	0	0	0	0	0	0	0	0	0	0	0	0	0	0.00529849894570644	0	0	2.62154283943985e-07	0	0	0	0	0	0	0	0	0	0	0	0	0	0	0	0	0	0	0	0	0	0	0.00921793458193957	0.00191617941282323	0.0184848114913805	0.0192425872367623	0.00513002291072046	0	0	0	0	0	0	0	0	0	0	0	0	0	0	0	0	0	0	0	0	0	0	0	0	0	0	0	0	0	0	0	0	0	0	0	0	0	0	0	0	0	0	0	0	0	0	0	0	0	0	0	0	0	0	0	0	0	0	0	0	0	0	0	0	0	0	0	0	0	0	0	0	0	0	0	0	0	0	3.21300963660235e-06	0	0	0	0	0	0	0	0	0	0	0	0	0	0	0	0	0	0	0	0	0	0	0	0	0	0	0	0	0	0	0	5.29041505500042e-06	4.84703283068374e-06	0	7.20413652966118e-05	0	7.50910183063746e-06	0.000830308813578683	1.01661081937504e-07	1.57117163625802e-08	0.000105795347220293	0	0	0	0	0	0	0	0	0.0111518171305309	0	0	2.03055189234325e-06	5.23960369719249e-06	0.00141393105992264	0.000267163513823755	0.00591247002177984	0.000135351423975556	0.00185676161720701	0.000228935063006115	0	0	0	0	0	0	0	0	0	0	0	0	0	0	0	4.48669105859856e-05	1.06522612539099e-06	3.30108874005585e-05	8.97163699163419e-06	0	0	0	6.15385480167205e-06	0	0	0	0	0	0	0.000417483263247724	0	0	0	0	0	0	0	0	0	0	0	0	0	0	0	7.37547664706322e-06	0	0.000785077972427454	0.000406313277558713	0	0.000457826493977918	0	0.00102133455589104	0.00644807492662474	0.00129559048518019	3.97837711328705e-05	1.24677458550533e-05	0	0	0	0	0	0	0	0	0	0.00188276688592747	0.000469346087736467	0	0	0	0.00351592658809667	0.000456096527350632	0.00210363215267579	0.00245403482230965	0.00044743605886798	0.000378137615734585	0	0	0	0.000578462399208221	3.28791182137008e-06	0	0	0	0	0	0	0	0	0	0	0	0	0	0	0	0	0	0	0	0	0	0	0	0	0	0	0	0	0	0	0	0	0	0	0	0	0	0	0	0	0	0	0	0	0	0	0	0	0	0	0	0	0	0	0	0	0	0	0	0	0	0	0	0	0	0	0	0	0	0	0	0	0	0	0	0	0	0	0	0	0	0	0	0	0	0	0	0	0	0	0	0	0	0	0	0	0	0	0	0	0	0	0	0	0	0	0	0	0	0	0	0	0	0	0	0	0	0	0	0	0	0	0	0	0	0	0	0	0	0	0	0	0	0	0	0	0	0	0	0	0	0	0	0	0	0	0	0	0	0	0	0	0	0	0	0	0	0	0	0.00559362388630049	0.00106415879609864	0	0.000454789334266235	0	0	0	3.97258801588373e-05	8.63143544879427e-06	0	0	0	0	0	0	0	0	0	0	0	0	0	0	0	0	0	0	0	0	0	0	0	0	0	0.0124269841543124	0	0	0	0	0	0	0	0	0	0	0	0	0	0	0	0	0	0	0	0	0	0	0	0	0	0	0	0	0	0	0	0	0	0	0	0.00260437844508435	0	0	0	0	0	0	0	0.00660518607731344	0.0255795314080289	0.000841380755512951	0	0	0	0	0	0	0	0	0	0	0	0	0	0	0	0	0	0	0	0	0	0	0	0	0	0	0	0	0	0	0	0	0	0	0	0	0	0	0	0	0	0	0	0	0	0	0	0	0	0	0	0	0	0	0	0	0	3.24803506628198e-06	1.01366293810046e-06	0	0	0	0	0	0	0	0	0	0	0	0	0	0	0	0	0	0	0	0	0	0	0	0	0	0	0	0	0	0	0	0	0	0	0	0	0	0	0	0	0	0	0	0.00571917219317439	0	0	0	0	0	0.00743309367823689	0	0	0	0	0	0	0	0	0	0	0	0	0	0	0	0	0	0	0	0	0	0	0	0	0	0	0	0	0	0	0	0.00165107668555433	0.000505227144093351	0	0	0	0	0	0	0	0	0	0	0	0	0	0	0	0	0	0	0	0	0	0	0	0	0	0	0	0	0	0	0	0	0	0	0	0	0.00389278451298415	0	0	0.00390461717899736	0	0	0	0	0	0	0	0	0	0	0	0	0	0	0	0	0	0	0	0	0	0	0	0	0	0	0	0	0	0	0	0	0	0	0	0	0	0	0	0	0	0	0	0	0	0	0	0	0	0	0	0	0	0	0	0	0	0	0	0	0	0	0	0	0	0	0	0	0	0	0	0	0	0	0	0	0	0	0	0	0	1.4318772067586e-05	0	0	0	0	0	0	0	0.00101528976766471	0	0	0	0	0	0	0	0	0	0	0	0	0	0	0	0	0	0.00177953848225805	7.1742661117695e-06	0.000128009365471664	0	0	0	0	0	0	0	0	0.0266680491239717	5.87858567416216e-06	0	0	3.72562300295863e-05	0	0.00216675689696786	0.00251013157952915	0	0	0.00100648291342901	0.00247713463359457	0.00391205155232477	0.00591505496109043	0.00528002064971007	0.00926175785201944	2.45496352419491e-06	0.00401439376426967	0.0272503964985278	0.000439998902012722	0.001040534650606	8.35140542050763e-05	0.000287320049331617	0.0035684732936803	0.000639572697490793	0	0.0165514819963609	0.000516916480523196	6.68126581837951e-05	0	0.00467549751579826	0.00191212508545863	0.00346022747801504	0.000937376650462081	9.20506571502427e-05	0.000186681722000601	0	0	0	0	0	0	0	0	0	0	0	0	0	0	0	0	0	0.00668193874914493	0.00669936810521406	0	0	0	0	5.72558207510238e-05	0.000276217587571221	4.1830088997006e-05	0.00618694529128709	0.000509787518390533	9.9687053010691e-06	0.00120905867436482	0	0	0	2.65158219006319e-05	3.5872513180938e-06	0.00036195233368838	0.00241373294327251	8.36411297385498e-05	0.000561155862726061	0.00101146527941692	0.00493785677123149	0	0.00236500926587945	0.000425391432458109	0	0.00431008289672443	0	0	0	0	0	0	6.91531727942557e-06	0	0.000534049004255828	0	1.2023497940578e-05	4.05494834616338e-06	0	0	0.000571121477288718	0.000896462634426631	9.68397031202628e-06	0.00465419221254165	0	0	0	0	0	0	0	0.00100799943822451	0.00261373511053367	0.00145745596523323	0.00860331277068568	0	4.52865040649565e-05	0.000127802874878454	0.000361957456000452	0.00389077949582471	0	9.80138527335039e-05	2.78902037772581e-05	0.000204650964019471	0.000678833779753945	0.000387296091881467	0.0110432337807483	0.00703630373152142	0.000504374912646099	0.0189052584084537	0.00012179859948959	0.000498205081070683	0.0072952734806911	0.00171958026582509	0.000147570763098922	4.02674741874895e-06	0.000119266604237882	0	0.0003087041441041	0	0	0	0	0.00661232473812059	0.000465614100932691	0.000352339682436227	0	0.00136559497119606	0.000553450138622226	0	0.00049375414256059	6.79736062999358e-05	0.000490797966867656	0	0.00401975151342748	0.00440443504425559	0.000891832982753236	0.000789562048665885	0.00883375445546425	0.00559927660726445	0.000449997433434584	0.000575058866222631	0.000329231733060755	0.00109004619998702	0.000736066768656073	0.0242344678157621	0.000438623361271064	0.000294004043493639	0.000319029526408896	0	0.00097920259716341	0.000171868755276909	0.00279344288752117	0	0.0070538280913306	0.00102571454390346	0.0021275216035667	0.000291720195225009	0	0.000527689922493217	0.0227624616319002	2.12493557684934e-05	0.000317296657684745	0.000215466672719721	0.000151553718450264	4.24853596099019e-05	0.000391449126102386	8.65204285383207e-05	0.000368832300352219	0.000223608198049956	3.76264768282542e-06	0.000426588625663196	0.000291127827240338	1.83024010938317e-05	0	0.000409654621559708	0.0323076443591613	0.00280861185484122	0	0.00105891151486889	0.000253453918384317	0.000208939162489066	0.000223908065076467	0	0.00112880034100907	0	0.000198670280139844	0.000275142124491545	0	0.00383167946088562	0.00885162366907152	3.20316054874456e-05	0.00196853695084624	8.23771216887506e-07	3.34105417939127e-05	0.000491285040471558	7.23929569036548e-06	0.00417340626765183	0.00925998562645555	0	0.000746680123572403	3.45145959193472e-05	0.000157232776251789	0	0	3.73221821070416e-05	0.000327911227717633	0.00117927406135049	0.00124197130139147	0.000415668621202652	0.0051311933773354	0.00157484465590686	6.83043673276752e-05	0.000808737946917101	0.00526301292352267	0.00097485414085962	0.000281450372044802	0.000477251977388675	0.000311648199105523	0.00338975398482316	0.000210360481594653	0.000306626693350238	1.35959267882747e-05	0.00789368545084932	0	0.000201007103858727	0.000342279196386657	0.000896261005084552	0.000869896424150042	0	0.00132126131635164	0.00108786262855805	0.000544410599779625	0.00173154127547657	0	0.00214818205297156	9.70032979295726e-05	1.27763189311886e-05	2.2863037125456e-05	0.000182484422865316	0.00587453316171275	0.00214153526499597	0.0115828000290848	0.000318368326874092	7.43676005519252e-05	0.000690955645546821	0.00103075141282986	0.00897610795490058	0.00255881470463707	0.00573171814364008	0.000172206822485685	0.000121174430067	0.000583842099779185	0.000180801418135597	0	0	3.35322342666942e-06	0.00013608109769034	8.75576606570621e-05	0	0.00893312270737109	0.00336648856479726	0.000911946474883363	0.000497704497036662	0.000954799721914799	0	0.000369701123959244	0.00157846175664516	0	0.00280585236628887	0.000971801100317296	0.000394398254050599	0.00029745716536425	0	0.00114707587402663	0.000334553842601296	0.00317914284729862	0.0122002578545874	0	0.00090105521714324	0.000451314720453086	0.000516915011159969	0.00161742234451096	0.00127639618463439	0.000455866368334994	0	0.000288486296779128	8.60471860428683e-05	0.00277599064308001	0.000388527531919711	0.000825444099026235	0.00439134207030033	0.000606815284764431	0.00013648861532581	0.000309422871007574	7.96528399609363e-05	0.00139445443841111	0.000337665423868428	0.000554624713034756	0	0.00103616369562313	0.000355052048248823	0	0	0.000187546109572734	0.000189215497128235	0.00604771301995372	0.000150125658617519	0.0151408106372052	0.00169351050956056	0	0	0.00105299949852197	0.00116874049006547	1.00593142778776e-05	0	0.00526875547750591	0.00016914248004616	0	0.000104823425526668	0.000234564566943866	0.00177912617473555	0.000155611589512376	0.00217152685751972	0.00156617844317042	0.000167246381814447	0.0011799041033539	0	0.000948970686908759	0.000508401170584546	0	0.000103333372035511	1.03956206555769e-05	0.000216672172688327	0.000749682231961725	0	0	0	0.000788475831629117	0.00225419158854578	0	6.36205904862641e-06	0.00165350969747076	0.00143862731693854	0.000932933506921401	0.00923314530433671	0.0105868339819698	0.00276326701924303	0.00743698049021114	0	5.10188221447443e-05	1.38487885212363e-05	0.00144943589875144	0.000786615154559937	0.000118818469770624	0.00121161274719798	0.000776239804620972	0.0019944680291269	0	0.00030705229820932	0.00190652345568177	9.07444212501502e-05	0.00331322444935875	2.44285255518938e-05	0.000346987453382094	0.000629481186299437	0	0.00177320135200963	1.49362394310376e-05	0	7.90127049043444e-06	0.00093669902557397	0	0.00186445458052325	0.00132228331294247	0.000527950882809403	0.00014319504061551	0.000456003019555216	6.12141568323446e-05	0.00912654017949936	0	0.000260339012848059	0.000400961674146398	0.00164006100268499	0.000207635792432192	0.000412111748107715	0.00073033562509319	0.0050332685982095	0.000285843312022658	0.00882768572658541	0	8.46854570044018e-05	3.32681614181257e-05	0.00138799626286293	0.00195684557468582	0.000236322195268154	0.00327939305914646	0.00174184215835862	0	0.000371271787787755	0.00160536619715856	0.00013944819641416	0.000495290810915205	0.00249922385319592	0.00197728572646535	0.0030847770091139	0	0	0	0	0	0	0	0	1.70870884587449e-05	1.55507427361362e-05	0.000867512834960862	0.00122854035084696	8.20544965485515e-05	7.45070654884686e-06	7.65488897926855e-05	0.00790821876684966	2.43317343075315e-05	0	0.000188968890694491	0	6.6083940764487e-05	0	0	0	0	0	0	0	5.12248554743362e-05	0
JUNB+mem	0	0	0	0	0	0	0	0	0	0	0	0	0	0	0	0	0	0	0	0	0	0	0	0	0	0	0	0	0	0	0	0	0	0	0	0	0	0	0	0	0	0	0	0	0	0	0	0	0	0	0	0	0	0	0	0	0	0	0	0	0	0	0	0	0	0	0	0	0.000213348879460372	0	0	0	0	0	0	0	0	0	0	0	0	0	0	0	0	0	0	0	0	0	0	0	0	0	0	0	0	0	0	0	0	0	0	0	0	0	0	0	0	0	0	0	0	0	0	0	0	0	0	0	0	0	0	0	0	0	0	0	0	0	0	0	0	0	0	0	0	0	0	0	0	0	0	0	0	0	0	0	0	0	0	0	0	0	0	0	0	0	0	0	0	0	0	0	0	0	0	0	0	0	0	0	0	0	0	0	0	0	0	0	0	0	0.00621122686974394	0.0122058386407813	0	0	0	0.00858646772809459	0	0	0	0	0	0	0	0	0	0	0	0	0	0	0	0	0	0	0	0	0	0	0	0	0	0.00416541992942693	0.00200780634971303	0	0	0	0	0	0	0	0	0	0	0	0	0	0	0	0	0	0	0	0	0	0	0	0	0	0	0	0	0	0	0	0	0	0	0	0	0	0	0	0	0	0	7.65978413868189e-07	4.71212115978144e-06	0	0	0	0	0	0	0	0	0	0	0	0	0	0	0	0	0	0	0	0	0	0	0	0	0	0	0	0	0	0	0	0	0	0	0	0	0	0	0	0	0	0	0	0	0	0	0	0	0	0	0	0	0	0	0	0	0	0	0	0	0	0	0	0	0	0	0	0	0	0	0	0	0	0	0	0	0	0	0	0	0	0	0	0	0	0	0	0	0	0	0	0	0	0	0	0	0	2.94252779705447e-05	0	0	0	0	0	0	0	3.63577527647238e-08	0	0	0	0	0	0	0	0	0	0	0	0	0	0	0	0	0	0	0	0	0	0	0	0	0	0	0	0.0076613968214428	0	0	0	0.00122272657015357	0.00316076069298929	0	0	0	0	0	0	0	0	0	0	0	0	0	0	0	0	0	0.000813512625153462	8.84246706954424e-06	0.000889724224324796	0	0	0	0	0	0	0	0	0	0	0	0	0	0	0	0	0	0	0	0	8.63728057784954e-06	1.55470026075856e-05	0	0	0	0	0	0	0	0	0	0	0	0	0	0	0	0	0	0.00696844870812256	0.00651223231368384	0.00936304789130017	0.000542906297526925	0.000418435372066497	0.000674600283429658	0.000777059741329016	0	0	0	0	0	0	0	0	0	0	0	0	0	0	0	0	0	0	0	0	0	0	0	0	0	0	0	0	0	0	0	0	0	0	0	0	0	0	0	0	0	0	0	0	0	0	0	0	0	0	0	0	0	0	0	0	0	0	0	0	0	0	0	0	0	0	0	0	0.00129913039347858	0.00706172432961475	0	0	0	0	0	0	0	6.33297503804511e-06	2.75818922675408e-05	0	0.0141310158060648	4.15173759939604e-06	0.00018176908831431	0	0	0	0	0	0.0019105800168416	0	0	0	0	0	0	0.000487485915110429	0.000677495617424864	0	0	0	0	0	0	0	0	0.00447580293919099	0.000574398052197653	0	0	0.008497056299914	0	0	0	0	0	0	0	0	0	0	0.0010969700154568	0	0	0	0	0	0	0	0	0	0	0	0	0	0	0	0.000108578345968035	0	0	0	0	0	0	0	0	0	0	0	0	0	0	0	0	0	0	0	0	0	0	0	0	0	0	0	0	0	0	0	0	0	0	0	0	0	0	0	0	0	0	0	0	0	0	0	0	0	0	0	0	0	0	0	0	0	0	0	0	0	0	0	0	0	0	0	0	0	0	0	0	0	0	0	0	0	0	0	0	0	0	0	0	0	0	0	0	0	0	0	0	0	0	0	0	0	0	0	0	0	0	0	0	0	0	0	0	0	0	0	0	0	0	0	0	0	0	0	0	0	0	0	0	0	0	0	0	0	0	0	0	0	0	0	0	0	0	0	0	0	0	0	0	0	0	0	0	0	0	0	0	0	0	0	0	0	0	0	0	0	0	0	0	0	0	0	0	0	0	0	0	0	0	0	0	0	0	0	0	0	0	0	0	0	0	0	0	0	0	0	0	0	0	0	0	0	0	0.000836242812836294	0	0	0	0	0	0	0	0	0	0	0	0	0	0	0	0	0	0	0	0	0	0	0	0	0	0	0	0	0	0	0	0	0	0	0	0	0	0	0	0	0	0	0	0	0	0	0	0	0	0	0	0	0	0	0	0	0	0	0	0	0	0	0	0	0	0	0	0	0	0	0	0	0	0	0	0	0.00302527198245361	0	0	0	0	0	0	0	0	0	0	0	0	0	0	0	0	0	0	0	0	0	0	0	0	0	0	0	0	0	0	0	0	0	0	0	0	0	0	0	0	0	0	0	0	0	0	0	0	0	0	0	0	0	0	0	0	0	0	0	0	0	0	0	0	0	0	0	0	0	0	0	0	0	0	0	0	0	0	0	0	0	0	0	0	0	0	0	0	0	0	0	0	0.0163793643304364	0	0	0	0	0	0	0	0	0	0	0	0	0	0	0	0	0	0	0	0	0	0	0	0	0	0	0	0	0	0	0	0	0	0	0	0	0	0	0	0	0	0	0	0	0	0	0	0	0	0	0	0	0	0	0	0.000272503525548808	5.28586946827126e-05	2.02436605634636e-05	0.00672028295175447	0.00141380315498598	0	0	0	0	0	0	9.21926228461155e-06	0	0	0	0	0	0	0	0	0	0	0	0	0	0.00224714766869279	0	0	0	0	0	0	0	0	0	0	0	0	0	0	0	0	0	0	0	0	0	0	0	0	0	0	0	0	0	0	0	0	0	0	0	0	0	0	0	0	0	0	0	0	0	0	0	0	0	0	0	0	0	0	0	0	0	0	0	0	0	0	0	0	0	0	0	0	0	0	0	0	0	0	0	0	0	0	0	0.000177701618079908	0	0	0	0	0	0	0	0	0	0	0	0	0	0	0	0	0	0	0	0	0	0	0	0	0	0	0	0	0	0	0	0	0	0	0	0	0	0	0	0	0	0	0	0	0	0.000147774925718903	0	0	0	0	0	0	0	0	0	0	0	0	0	0	0	0	0	0	0	0	0	0	0	0	0	0	0	0	0	0	0	0	0	0	0	0	0	0	0	0	0	0	0	0	0	0	0	0	0	0	0	0	0	0	0	0	0	0	0	0	0	0	0	0	0	0	0	0	0	0	0	0	0	0	0	0	0	0	0	0	0	0	0	0	0	0	0	0	0	0	0	0	0	0	0	0	0	0	0.00305818345189455	0.000244936275805705	9.49888048140001e-05	0.00403667247603998	0	0.000263426559064096	0.000483235683548623	0	0	0	0.00517906632014484	0	0	0	0	0	0	0	0	0	0	0	6.55916930279659e-06	0	0	0	0	0	0	0	0	0	0	0	0	0	0	0	0	0	0	0	0	0	0	0.00570514544457274	6.24215228825109e-06	0	0	0	0	0	0	0	0	0	0	0	0	0	0	0	0	0	0	0	0	0	0	0	0.0005742615388663	0	0	0	0	0	0	0	0	0	0	0	0	0	0	0	0	0	0	0	0	0	0	0	0	0	0	0	0	0	0	0	0	0	0	0	0	0	0	0	0	0	0	0	0	0	0	0.00335938328198488	2.17081196943676e-06	0	0	0	0	0	0	0	0	0	0	8.72274067453959e-05	0	0	0	0	0	0	0	0	0	0	0	0	0	0	0	0	0	0	0.00944235867669037	0	0	0	0	0	0	0	0	0	0	0	0	0	0.000106135838872962	0	0	0	0	0	0	0	0	0	0	0	0	0	0	0	0	0	0	0	0	0	0	0	0	0	0	0	0	0	0	0	0	0	0	0	0	0	0	0	0	0	0	0	0	0	0	0	0	0	0	0	0	0	0	0	7.94256058943014e-06	5.18883151046898e-05	2.23805317212655e-06	0	0	0	0	1.09283194302954e-05	0	0	0	0	0	0	0	0	0	0	0	0	0	0	0	0	0	0	0	0	0	0	0	0	0	0	0	0	0	0	0	0	0	0	0	0	0	0	0	0	0	0	0	0	0	0	0	0	4.37353680550965e-06	0	0	0	0	0	0	0	0	0	0	0	0	0	0	0	0	0	0	0	0	0	0	0	0	0	0	0	0	0	0	0	0	0	0	0	0	0	0	0	0	0	0	0	0	0	0	0	0	0	0	0	0	0	0	0	0	0	0	0	7.08048132126974e-05	0.000443284776548505	2.64860512196231e-05	0.00038194836747238	8.73039833523007e-05	0.00392704864886594	0.00104617188811122	0.00224087425220608	0	9.27764680238955e-05	0.000212468183808087	0	0	0	0	0	0	0	0	0	0	0	0	0	0	0	0	0	0	0	0	0	0	0	0	0	0	0	0	0	0	0	0	0	0	0	0	0	0	0	0	0	0	0	0	0	0	0	0	0	0	0	0	0.00385679265196451	0.00289094763115654	0.00336328382378222	0	0	0	0	1.66755576750941e-05	0	0	0	0	0	0	0	0	0	0	0	0	0	0	0	0	0	0	0	0.0107305070344651	0.00341189137371619	4.21584319018477e-05	0.000273118815685849	1.62441557315611e-05	0	0.00303785377841771	0.00199606444214646	0.00247190487388607	0	0	0.0113960761556418	0	0	0	0	0	0	0	0	0	0	0	0	0	0	0	0	0	0	0	0	0	0	0	0	0	0	0	0	0	0	0	0	0.000149964107881819	0.000108166904877571	0	0	0	0	0	0	0	0	0	0	0	0	0	0	0	0	0	0	0	0	0	0	0	0	0	0	0	0	0.000605973817546648	2.10484463725162e-06	0	0	0	0	0	0	0	0	0	0	0	0	0	0	0	0	0.000194783243721751	0.000717562033052356	0	0.00138295367880816	2.24163920057116e-05	1.07686827673988e-05	0	0	0	0	0.00335811868172262	0.00107741533097583	0.000129406256040982	3.06891148131669e-05	0.00216442417633195	1.87750305770568e-06	7.08614392320816e-05	0.000797563992651494	0.0107102124665244	7.59342053240262e-05	0	0	0	0	0	0	0	0	0	0	0	0	0	0	0	0	0	0	0	0	0	0	0	0	0	0	0	0	0	0	0	0	0	0	0	0	0	0	0	0	0	0	0	0	0	0	0	0	0	0	0	0	0	0	0	0	0	0	0	0	0	0	0	0	0	0	0	0	0	0	0	0	0	0	0	0	0	0	0	0	0	0	0	0	0	0	0	0	0	0	0	0	0	0	0	0	0	0	0	0	0	0	0	0	0	0	0	0	0	0	0	0	0	0	0	0	0	0	0	0	0	0	0	0	0	0	0	0	0	0	0	0	0	0	0	0	0	0	0	0	0	0	0	0	0	0	0	0	0	0	0	0	0	0	0	0	0	0	0	0	0	0	0	0	0	0	0	0	0	0	0	0	0	0	0	0	0	0	0	0	0	0	0	0	0	0	0	0	0	0	0	0	0	0	0	0	0	0	0	0	0	0	0	0	0	0	0	0	1.45158391835007e-07	0	0	0	0	0	0	0	0	0	0.000923950162031977	0	0	0	0	0	0	0	0	0	0	0	0	0	0	0	0	0	0	0	0.000395376457904738	0.000466869104363128	0.00151852577899789	0.025266209585563	3.29923450609169e-06	5.18517865863864e-06	3.76904929616487e-05	6.3020681599229e-06	0	4.17734689046704e-05	2.74365155258628e-06	4.63535155702455e-08	0	2.84245871203878e-05	0	1.98659457417306e-06	0.00208762201137878	0.00802601656359648	0.0019179662165765	0.00379256285876592	0	0.0188536870076089	0.000190754736226718	3.67931620236194e-05	0	0.00813554532012714	2.15394909207765e-06	0.000226137443970477	0.000337149122705327	0	0	0	0	0	0	0	0	0	0	0	0	0	0	0	0	0	0	0	0	0	0	0	0	0	0	0	0	0	0	0	0	0	0	0	0	0	0	0	0	0	0	0	0	0	0	0	0	0	0	0	0	0	0.00345628999444862	0.0141361728993502	0.00091732508348654	0	0	0	0	0	0	0	0	0	0	0	0	0	0	0	0	0	0	0	0	0	0	0	0	0	0	0	0	0	0	0	0	0	0	0	0	0	0	4.27102437034679e-09	2.65237538482651e-07	0.00115967383957168	0	0	1.49044438958383e-07	0	0.00288371715906896	0	0	0	0	0	0	0	0	0	0	3.16143326523721e-06	0	0	0	0	0	0	0	0	0	0	0	0	0.00141979383907351	9.26365371966769e-05	0	0	0	0	0	0	0	0	0	0	0	0	0	0	0	0	0	0	0	0	0	0	0	0	0	3.87905640401441e-05	1.74202367494941e-05	0	0	7.90113486489208e-05	0.000225016096396615	0.00120826288243426	0	0	0	0	0	0	0	0	0	0	0	0	0	0	0	0	0.000551883905632623	2.85037445277629e-06	0	0	0	0	0	0	0	0	0	0	0	0	0	0	0	0	0	0	0	0	0	0	0	0	0	0	0	0	0	0	0	0	0	0	0	0	0	0	0	0	0	0	0	0	0	0	0	0	0	0	0	0	0	0	0	0	0	0	0	0	0	0	0	0	0	0	0	0	0	0	0	0	0	0	0	0	0	0	0	0	0	0	0	0	0	0	0	0	0	0	0	0	0	0	0	8.6627872509984e-05	2.86229634899227e-06	0	0	0	0	0	0	0	0	0	0	0	0	0	0	0	0	0	0	0	0	0	0	0	0	0	0	0	0	0	0	0	0.00300663273915182	0	0	0	0	0	0	0	0	0	0	0	0	0.000674664108212064	0	0	0	0	0	0	0	0	0	0	0	0	0	0	0	0	0	0	0	0	0	0	0	0	0	0.00200200217650828	0	0	0	0	0	0	0	0	0	0	0.000211925681150575	0	0	0	0	0	0	0	0	0	0	0	0	0	0	0.00062952323637697	6.70093253144551e-05	0.00316396680032216	3.4232126556149e-07	6.05788563634527e-05	0.000240626669918184	4.64212806926268e-06	0	0	1.36912399553321e-05	0	0	0	0	5.15288703239249e-07	0	0	0	0	0	0.00096362229242302	6.69963680151368e-05	0.00132665582235161	0	3.28279559476664e-05	0	0	0.00082147295779268	0	0	0	0	0	0	0	0	0	0	0	0	0	0	0	0	0	0	0	0	0	0	0	0	0	0	0	0	0	0	0	0	0.0142083510503061	0.0268755997491875	0.0126334430858905	0	0	0	0	0	0	0	0	0	0	0	0	0	1.22392726503708e-05	0	2.33120691529851e-06	0.000734916807987073	0	0.00130357402551352	0.0101026961078719	3.1324770301722e-05	0.0042753125183647	0.019372185638884	0.000607165327425053	0	0	0	0	0.00657021787401371	0	0	0	0	7.83752075755947e-05	1.75831989967418e-06	0	0	3.08900376329599e-05	3.29404800478091e-05	5.99061632414629e-05	0	0	0	0	0	0	0	0	7.68535920990176e-05	0	0.000540939230347877	0	0	0	0	3.00549679841155e-05	0	2.07057247585601e-05	4.68726428476088e-06	0	0	0.000592731967366073	5.24168092321355e-05	0.000173004623832936	0	6.47956645523591e-06	2.84318634525086e-07	0	0	0	1.58469790214966e-06	0	0	0	0	0	0	0	0	0	0	0	0	0	0	0	0	0	0	0	0	0	0	0	0	0	0	0.000569678908385618	0.0044748267433487	6.46404102630415e-05	9.72953269121657e-06	0	0	0	0	0	0	0	0	0	0	0	0	0	0	0	0	0	0	0	0	0	0	0	0	0	0	0	0	0	0	0	0	0	0	0.000380492446296683	0.0221428099637292	0.0129348288945553	0	0	0	0	0	0	0	0	0	0	0	0	0	0	0	0	0	0	0	0	0	0	0	0	0	0	0	0	0	0	0	0	0	0	0	0	0	0	0	0	0	0	0	0	0	0	0	0	0	0	0	0	0	0	0	0	0.0133374320004941	0.00806092850216523	0.0179620283217436	0.00443535846849961	0.0161999767942899	0	0	0	0	0	0	0	0	0	0	0	0	0	0	0	0	0	0	0	0	0	0	0	0	0	0	0	0	0	0	0	0	0	0	0	0	0	0	0	0	0	0	0	0	0	0	0	0	0	0	0	0	0	0	0	0	0	0	0	0	0	0	0	0	0	0	0	0	0	0	0	0	0	3.2539757348018e-06	0	0	0	0	0	0	0	0	0	0	0	0	0	0	0	0	0	0	0	0	0	0	0	0	0	0	0	0	0.00633853484765891	0.0032984572578031	0	0.00278562867017933	0.0040898729767688	2.15585787625876e-05	6.10764093598076e-08	0.000279611725579761	0.000115169102994153	0.00267759718990483	0	0	0	0	0	0	0	3.53351902802184e-05	0	0	0	0	0	0	0	0	0	0	0	0	0	0	0	0	0	0	0	0	0	0	0	0	0	0	0	0	0	0	0	0	0	0	0	0	0	0	0	0	0.00513033463368551	1.73687770194116e-05	0	0	0	0	0	0.0160676225855744	0.0568932391418501	0.0104920884066076	0	0	0	0	0	0	0	0	0	0	0	0	0	0	0	0	0	0	0	0	0	0	0	0	0	0	0	0	0	0	0	0	0	0	0	0	0	0	0	0	0	0	0	0	0	0	0	0	0	0	0	0	0	0	0	0	0	0	0	0	0	0	0	0	0	0	0	0	0	0	0	0	0	0	0	0	0	0	0	0	0	0	0	0	0	0	0	0	0	0	0	0	0	0	0	0	0	0	0	0	0	0	0	0	0	0	0	0	0	6.27633693543953e-05	0.0188690067141497	0.00143433089792102	0	0.00281789598190091	5.23543205219933e-05	0.00439923396422782	0	0.000411447269460113	0.00523445571337729	0.000124935749939791	0.00621468168178757	0.028962180868068	0.0132556700059401	6.60100989182995e-05	0.016554581531515	0	0	0	0	0	0	0	0	0	0	0	0	0	0	0	0	0	0	0	0	0	0	0	0	0	0	0	0	0	0	0	0	0	0	0	0	0	0	0	0	0	0	0	0	0	0	0	0	0	0	0	0	0	0	0	0	0	0	0	0	0.0013111695174524	0	0	0	0	0	0	0	0	0	0	0	0	0	0	0	0	0	0	0	0	0	0	6.0038161148765e-06	0	0.00081609068848728	0	0	0	0	0	0	0	0	0.00888724176021733	0	0	0	0	0	0	0	0	0	0	0	0	0	0	0	0	0	0	7.28973710167513e-05	0	1.44322160236242e-06	0	0	0	0	0	0	0	0	0	0	0	2.04356160960554e-06	0	0	0	0	0	0	0	0	0	0	0	0	0	0	0	0	0	0	0	0	0	0	0	0	0	0	0	0	0	0	0	0	0	0	0	0	0	0	0	0	0	0	0	0	0	0	0	0	0	0	0	0	0	0	0	0	0	0	0	0	0	0	0	0	0	0	0	0	0	0	0	0	0	0	0	0	0	0	0	0	0	0	0	0	0	0	0	0	0	0	0	0	0	0	0	0	0	0	0	0	0	0	0	0	0	0	0	0	0	0	0	0	0	0	0	0	0	0	0	0	0	0	0	0	0	0	0	0	0	0	0	0	0	0	0	0	0	0	0	0	0	0	0	0	0	0	0	0	0	0	0	0	0	0	0	0	0	0	0	0	0	0	0	0	0	0	0	0	0	0	0	0	0	0	0	0	0	0	0	0	0	0	0	0	0	0	0	0	0	0	0	0	0	0	0	0	0	0	0	0	0	0	0	0	0	0	0	0	0	0	0	0	0	0	0	0	0	0	0	0	0	0	0	0	0	0	0	0	0	0	0	0	0	0	0	0	0	0	0	0	0	0	0	0	0	0	0	0	0	0	0	0	0	0	0	0	0	0	0	0	0	0	0	0	0	0	0	0	0	0	0	0	0	0	0	0	0	0	0	0	0	0	0	0	0	0	0	9.20609861971569e-05	0	0	0	0	0	0	0	0	0	0	0	0	0	0	4.06181882485448e-07	0.0115290121493744	0	0	0.00108584744634648	0.00726249210548286	0.000525256439636146	0	0	0	0	0	0	0	0	0	0	0	0	0	0	0	0	0	0	0	0	0	0	0	0	0	0	0	0	0	0	0	0	0	0	0	0	0	0	0	0	0	0	0	0	0	0	0	0	0	0	0	0	0	0	0	0	0	0	0	0	0	0	0	0	0	0	0	0.00146802135210249	0.0124660387370719	0	0	0	0	0	0	0	0	0	0	0	0	0	0	0	0	0	0	0	0	0	0	0	0	0	0	0	0	0	0	0	0	0	0	0	0	0	0	0	5.77517129170343e-05	0.00571980973494166	0	0	0	0	0	0	0	0	0	0.00725183002944514	0.000119950403223628	7.94407208551747e-07	0.0123890345538417	0	0	0	0	0	5.06192809369534e-05	1.20552564663124e-05	8.53121654481766e-05	0	7.92388179367113e-06	7.81665524760942e-08	0	9.31142514482003e-05	3.57258094055868e-07	0	0	0	0	0	0	0	0	0	0	0	0	0	0	0	0	0	0	0	0	0.00172275064111084	0	0	0	0	0	0	0	0	0	0	0	0	0	0	0	0	0	0	0	0	0	0	0	0	0	0	0	0	0	0	0	0	0	0	0	0	0	0	0	0	0	0	0	0	4.55255898825744e-05	0	0	0.0062553958632104	0.000388596862934533	0.000294509377651575	3.56087466140952e-05	0	0	0	0	0	0	0	0	0	0	0	0.000210022290369688	2.94897781970121e-05	0	0	0	0	0	0	0	0	0	0	0	0	0	0	0	0	0	0	0	0	0	0	0	0	0	0	0	0	0	0	0	0	0	0	0	0	0	0.000510881645137961	1.14712116465233e-05	0	0	0	0	0	0	0	0	0	0	0	0	0	0	0	0	0	0	0	0.00163469891163428	0	0	0	0	0	0.00207413409593463	0	0	0	0	0	0	0	0	0	0	0	0	0	0	0	0	0	0	0	0.0264960665498987	0.00410136660486566	0.00239329155701701	0.00110880245923821	0.00104820467478783	0.000125945753342618	3.31185560390829e-05	0.00115760880532377	0	0	0	0	0	0	0	0	0	0	0	0	0	0	0	0	0	0	0	0	0.00149304387349541	0	0	0	0	0	0	0	0	0	0	0	0	0	0	0	0	0	0	0	0	0	0.00243394749332375	0	3.90293980219244e-06	0	0.0011974535982534	0	0	0	0	0	0	0	0	0	0	0	0	0	0	0	0	0	0	0	0	0	0	0	0	0	0	0	0	0	0.000753055044481272	0	0	0	0	0	0	0	0	0	0	0	0	0	0	0	0	0	0	0	0	0	0	0	0	0	0	0	0	0	0	0	0	0	0	0	0	0	0	0	0	0	0	0	0	0	0	0	0	0	0.000264710295866531	0	0	0.0172540236321417	0	0.00394983246559209	0.00382436905165375	0.000267147415674906	5.69632817379713e-05	0.00131585027037939	0.00322776052176938	0.000809741864900503	0.00120641554562894	5.85995492545907e-05	0.00101194247016605	0.00388516228405638	0.000548843539790454	0.0146898383992936	0.0103516858345955	0	0	0	0.00572529364010655	0.000895572984047117	0.00121806946370045	0	0	0	0.000265111987939171	1.49792513986252e-07	0	0	0	0	0	0	0	0	0	0	0	0	0	0	0	0	6.44481368488468e-06	0	0	0	0	0	0	0	0	0	0	0	0	0	0	0	0	0	0	0	0	0	0	0	0	0	0	0	0	0	0	0	0	0	0.000486549957661214	0.000206710553540736	4.9631851354436e-05	0	0	0	0	0	0	0	0	0	0	0	0	0	0	0.00117211481401745	0.0125623211183394	0.00102986658849048	0.000181140701387451	0	0	1.72066000269817e-06	0.00060206837164569	0.00576544088809853	6.16873883559726e-06	0.000482802869492735	0.00119560525117035	0.000597109781434347	0.031784564790241	0.0518027636719688	0.00401003977268101	0.000137696881999659	0.0033298764451286	0	0	0	0	0.00674086365386721	0	0	0	0	0.000104700528252276	0	0	0	0	0	0.00172803430445091	0	0	0	0	0	0	0	0	0	0	0	0	0	0	0	0	0	0	0	0	0	0	0	0	0	0	0	0	0	0	0	0	0	0	0	0	0	0	0	0	0	0	0	0	0	0	0	0	0	0	0	0	0	0	0	0	0	0	0	0	0	0	0	0	0	6.28472737131558e-07	0	0	0	0	0	0	0	0	0	0	0	0	0	0	0	0	0	0	0	0	0	0	0	0	0	0	0	0	0	0	0	0	0	0	0	0	0	0	0	0	0	0	0	0	0	0	0	0	0	0	0	0	0	0	0	0	0	0	0	0	0	0	0	0	2.19934737441929e-06	1.44054184000664e-05	1.82088159105028e-05	0	0	0	0	0	0	0	0	0	0	0	0	0	0	0	0	0	0	0	0	0	0	0	0	0	0	0	0	0	0	0	0	0	0	0	0	0	0	0	0	0	0	0	0	0	0	0	0	0	4.17947371646429e-05	0	3.83419086511229e-06	5.97830511128434e-06	0	3.65114946485184e-05	0	0	0	0	3.73728681125964e-05	0.000491042254941995	0.00763941977048179	0.00266667871910067	0	0	0	0	0	0	0	0	0	0	0	0	0	0	0	0	0	0	0	0	0	0	0	0	0	0	0	0	0	0	0	0	0	0	0	0	0	0	0	0	0	0	0	0	0	0	0	0	0	0	0	0	0	0	0	0	0	0	0	0	0	0	0	0	0	0	0	0	0	0	0	0	0	0	0	0	0	0	0	0	0	0	0	0	0	0	0	0	0	0	0	0	0	0	0	0	0	0	0	0	0	0	0	0	0	0	0	0	0	0	0	0	0	0	0	0	0	0	0	0	0	0	0	0	0	0	0	0	0	0	0	0	0	0	0	0	0	0	0	0	0	0	0	0	0	0	0	0	0	0	0.0024367453461898	3.25417840546623e-07	0	0	0	0	0	0	0	0	0	0	0.00716387329659509	0.00410396295607989	0.00159887646858357	0	0	0	0	0	0	0	0	0	0	0	0	0	0	0	0	0	0	0	0	0	0	0	0	0	0	0	0	0	0	0	0	0	0	0	0	0	0	0	0	0	0	0	0	0	0	0	0	0	0	0	0	0	0	0	0	0	0	0	0	0	0	0	0	0	0	0	0	0	0	0	0	0	0	0	0	0	0	0	0	0	0	0	0	0	0	0	0	0	0	0.0068857620814709	0.00360127893830525	3.07972097044235e-06	1.00953979429729e-06	0	0.000367418194098763	0	2.98518079540874e-05	1.93362302065935e-06	8.08535932795505e-05	0.000325374418716821	1.17406642649655e-06	0	0	0.00103177386939025	0.00233492491060517	0.000143627583557525	0	0	0	0	0	0	0	0	0	0	0	0	0	0	0	0	0	0	0	0	0	0	0	0	0	0	0	0	0	0	0	0	0	0	0	0	0	0	0	0	0	0	0	0	0	0.00416972185365922	0.0127568784513976	0	4.39803827340452e-05	3.29389334905684e-06	3.19025586639817e-05	0.000927773692107843	0.00012343744714305	9.39707156882112e-06	0.000459016631000045	0	0	0	0	0	0	0	0	0	0	0	0	0	0	0	0	0	0	0	0	0	0	0	0	0	0	0	0	0	0	0	0	0	0	0	0	6.77589989903031e-05	0	0	0	0	0	0	0	0	0	0	0	0	3.33345693406261e-05	0	0	0	0	0	0	0	0	0	0	0	0	0	0	0	0	0	0	0	0	0	0	0	0	0	0	0	0	0	0	0	0	0	0	0	0	0	0	0	0	0	0	0	0	0	0	0	0	0	0	0	0	0	0	0	0	0	0	0	0	0	0	0	0	0	0	0	0	0	0	0	0	0	0	0	0	0	0	0	0	0	0	0	0	0	0	0	0	0	0	0	0	0	0	0	0	0	0	0	0	0	0	0	0	0	0	0	0	0	0	0	0	0	0	0	0	0	0	0	0	0	0	0	0	0	0	0	0	0	0	0	0	0	0	0	0	0	0	0	0	0	0	0	0	0	0	0	0	0	0	0	0.000700237584715928	5.71941030295271e-06	6.4041565770256e-05	0	0	0	0	0	0	0	0	0	0	0	3.47565788521113e-06	0	0	0	0	0	0	0	0	0	0	0	0	0	0.0201046271002169	0	0	0	0	0	0	0	0	0	0	0	7.17344094682417e-08	0	0	0	0	0	0	0.0103095992830182	0.000444531080252069	0.000644415179705686	0	0	0	0.000456732306855352	0	0	0.002202907986534	0	0	0	0	0	0	0	0	0	0.000234533366115836	0.00057506064383377	0.0022174968176922	0	5.96580803524057e-05	8.54702895875034e-05	0.00244937267002835	0.00078133597659287	0	0	0	0	0	0	0	0	0	0	0	0	0	0	0	0	0	0	0	0	0	0	0	0	0	0	0	0	0	0	0	0	0	0	0	0	0	0	0	0	0	0	0.0140758838224186	0	0	0	0	0	0	0	0	0	0	0	0	0	0	0	0	0	0	0	0	0	0	0	0	0	0	0	0	0	0	0	0	0	0	0	0	0	0	0	0	0	0	0	0	0	0.00554478336632317	0	5.18341809643968e-05	0	0	0	0	0	0	0	0	0	0	0	0	0	0	0	0	0	0	0	0	0	0	0	0	0	0	0	0	0	0	0	0	0	0	0	0	0	0	0	0	0	0	0	0	0	0	0.0129797705634758	0	0	0	0	0	0	0	0	0	0	0	0	0	0	0	0	0	0	0	0	0	0	0	0	0	0	0	0.0221476032743191	0.00605477154707627	0.003727834083119	0	0	3.50069707705288e-05	0.00153022338499387	2.52999183492884e-07	0	0	0	0	0	0	0	0	0	0	0	0	0	0	0	0	0	0	0	0	0	0.000415050184712059	0.000109971576531739	1.78693314832927e-08	0	0	0	0	0	0	0	0	0	0	0	0	0	0	0	0.00168856996482073	0	1.38327071540512e-05	0	0	0	0	0	0	0	0	0	0	0	0	0	0	0	0	0	0	0	0	0	0	0	0	0	0	0	0	0	0	0	0	0	0	0	0	0	0	0	0	0	0	7.55895347184737e-05	0	0	0	0	0	0	0	0	0	0	0	0	0	0	0	0	0	0	0	0	0	0	0	0	0	0	0	0	0	0	0	0	0	0	0	0	0	0	0	0	0	0	0	0	0	0	0	0	0	0	0	0	0	0	0	0	0	0	0	0	0	0	0	0	0	0	0	0	0	0	0	0	0	0	0	0	0	0	0	0	0	0	0	0	0	0	0	0	0	0	0	2.37677161779249e-05	0	0	0	0	0	0	0	0	0	0	0	0	0	0	5.99768983358821e-05	0	0	0	0	0	0	0	0	7.51084986720408e-06	0	0	0	0	0	0	0	0	0	0	0	0	0	0	0	0	0	0	0	0	0	0	0	0	0	0	0	0	0	0	0	0	0	0	0	0	0	0	0	0	0	0	0	0	0	0	0	0	0	0	0	0	0	0	0	0	0	0	0	0	0	0	0	0	0	0	0	0	0	0	0	0	0	0	0.000365999839030677	0	0	0	0	0	0	0	0	0	0	0	0	0	0	0	0	0	0	0	0	0	0	0	0	0	0	0	0	0	0	0	0	0	0	0	0	0	0	0	0	0	0	0	0	0	0	0	0	0	0	0	0	0	0	0	0	0	0	0	0	0	0	0	0	0	0	0	0	0	0	0	0	0	0	0	0	0	0	0	0	0	0	0	0	0	0	0	0	0	0	0.0036417930157293	0.00504908071953996	0.0055775429901378	0.000202293475727095	4.55985680638809e-05	0.00247783711948094	0.000113575745443442	0	0	0	0	0	0	0	0	0	0	0	0	0	0	0	0	0	0	0	0	0	0	0	0	0	0	0	9.64999493733663e-07	0.000175856205532707	0	0	0	0	0	0	0	0	0	0	0	0	0	0	0	0	0	0	0	0	0	0	0	0	0	0	0	0	0	0	0	0	0	0	0	0	0	0	7.11504746797221e-06	0	0	0	0	0	0	0	0	1.91869682509859e-05	0.000227132149373803	2.46338276742928e-06	2.89695598600673e-08	0	0	0.000986862192612855	0.000246567665385819	6.61796872095739e-05	0	7.50152251441119e-06	3.81474075726499e-06	0.0334864162709821	0	0	0	0.00326618360781273	0.0131499610198305	0.00538748385062613	0	3.47625895050948e-07	0	0	0	0	0	0	0	0	0	0	0	0	0	0	0	0	0	0	0	0	0	0	0	0	0	0	0	0	0	7.69791287605142e-06	0	0	0	0	0	0	1.31527730776774e-05	8.41338137954299e-05	0	0	0	0	0	0	0	0	0	0	0	0	0	0	0	0	0	0	0	0	0	0	0	0	0	0	0	0	0	0	0.00240070266632713	0.00928943632470113	0.00132850655971019	0	0	0	0	0	0	0	0	0	0	0	0	0	0	0	0	0	0	0.00527528987335441	0	0	2.70990299477416e-07	0	0	0	0	0	0	0	0	0	0	0	0	0	0	0	0	0	0	0	0	0	0	0.00942722523042638	0.00277858009552567	0.0190206686101967	0.0185058629637173	0.0033863437387999	0	0	0	0	0	0	0	0	0	0	0	0	0	0	0	0	0	0	0	0	0	0	0	0	0	0	0	0	0	0	0	0	0	0	0	0	0	0	0	0	0	0	0	0	0	0	0	0	0	0	0	0	0	0	0	0	0	0	0	0	0	0	0	0	0	0	0	0	0	0	0	0	0	0	0	0	0	0	2.47504466901497e-06	0	0	0	0	0	0	0	0	0	0	0	0	0	0	0	0	0	0	0	0	0	0	0	0	0	0	0	0	0	0	0	8.76943418963468e-06	7.18329081847548e-06	0	0.000102861575838057	0	7.87183049455485e-06	0.00124130273428792	7.97137045898535e-08	2.18482056926633e-07	8.13271737222609e-05	0	0	0	0	0	0	0	0	0.0121302517242676	0	0	2.47640629372089e-05	8.63328801311558e-06	0.00118113665179399	0.000209426754539861	0.00677299982781375	9.56981631574118e-05	0.00143481329978462	0.000406019718836079	0	0	0	0	0	0	0	0	0	0	0	0	0	0	0	0.000142250724262916	1.87539602384333e-06	2.00764839214797e-05	5.3223092284148e-06	0	0	0	2.73144044037431e-06	0	0	0	0	0	0	0.000440870351443459	0	0	0	0	0	0	0	0	0	0	0	0	0	0	0	4.53067579421692e-05	0	0.000723574682267427	4.73987201959104e-05	0	0.000345172465797958	0	0.00106761926784196	0.00631825534058583	0.000906756089178396	6.86230655211999e-05	1.32276217810849e-05	0	0	0	0	0	0	0	0	0	0.00173038467716632	0.000669970862869196	0	0	0	0.003576042279866	0.000604037038143147	0.00180852216151598	0.00244098070236857	0.000648592954542304	0.000506062143794391	0	0	0	0.000563004603343778	7.45058445009114e-06	0	0	0	0	0	0	0	0	0	0	0	0	0	0	0	0	0	0	0	0	0	0	0	0	0	0	0	0	0	0	0	0	0	0	0	0	0	0	0	0	0	0	0	0	0	0	0	0	0	0	0	0	0	0	0	0	0	0	0	0	0	0	0	0	0	0	0	0	0	0	0	0	0	0	0	0	0	0	0	0	0	0	0	0	0	0	0	0	0	0	0	0	0	0	0	0	0	0	0	0	0	0	0	0	0	0	0	0	0	0	0	0	0	0	0	0	0	0	0	0	0	0	0	0	0	0	0	0	0	0	0	0	0	0	0	0	0	0	0	0	0	0	0	0	0	0	0	0	0	0	0	0	0	0	0	0	0	0	0	0.00844498139719036	0.00143476269390885	0	0.000410143222667371	0	0	0	7.21183651549868e-05	2.83645330006363e-05	0	0	0	0	0	0	0	0	0	0	0	0	0	0	0	0	0	0	0	0	0	0	0	0	0	0.0121521690844962	0	0	0	0	0	0	0	0	0	0	0	0	0	0	0	0	0	0	0	0	0	0	0	0	0	0	0	0	0	0	0	0	0	0	0	0.00195511892259412	0	0	0	0	0	0	0	0.0049331887435303	0.0139931213944144	0.00107153554779687	0	0	0	0	0	0	0	0	0	0	0	0	0	0	0	0	0	0	0	0	0	0	0	0	0	0	0	0	0	0	0	0	0	0	0	0	0	0	0	0	0	0	0	0	0	0	0	0	0	0	0	0	0	0	0	0	0	3.96215383947369e-06	8.6168093719417e-07	0	0	0	0	0	0	0	0	0	0	0	0	0	0	0	0	0	0	0	0	0	0	0	0	0	0	0	0	0	0	0	0	0	0	0	0	0	0	0	0	0	0	0	0.00517515862262953	0	0	0	0	0	0.00608342548230923	0	0	0	0	0	0	0	0	0	0	0	0	0	0	0	0	0	0	0	0	0	0	0	0	0	0	0	0	0	0	0	0.00213176031183598	0.000506214760703876	0	0	0	0	0	0	0	0	0	0	0	0	0	0	0	0	0	0	0	0	0	0	0	0	0	0	0	0	0	0	0	0	0	0	0	0	0.00300243114146891	0	0	0.00391915031165455	0	0	0	0	0	0	0	0	0	0	0	0	0	0	0	0	0	0	0	0	0	0	0	0	0	0	0	0	0	0	0	0	0	0	0	0	0	0	0	0	0	0	0	0	0	0	0	0	0	0	0	0	0	0	0	0	0	0	0	0	0	0	0	0	0	0	0	0	0	0	0	0	0	0	0	0	0	0	0	0	0	0.000196484678234686	0	0	0	0	0	0	0	0.000841177873049812	0	0	0	0	0	0	0	0	0	0	0	0	0	0	0	0	0	0.00207572057693403	1.73041460969467e-05	0.000174135546490205	0	0	0	0	0	0	0	0	0.0248608719878038	7.64154476365321e-06	0	0	4.82868109893631e-05	0	0.0017568265514141	0.00249678317627258	0	0	0.00137499214030044	0.00094718437580973	0.00265320236994865	0.00510675883527657	0.00556216883483023	0.00650238446582889	3.8131076902062e-06	0.00379070226275365	0.0255009584727143	0.000453516500104714	0.000501550129180793	9.43523213465787e-05	0.000378878304352358	0.00225829631224152	0.000541614730493613	0	0.01321052666673	0.000484653003424028	3.02015151371317e-05	0	0.00421798072752412	0.00170648455828395	0.00301049011505277	0.000870197461556701	8.42762176565053e-05	0.000359842121563307	0	0	0	0	0	0	0	0	0	0	0	0	0	0	0	0	0	0.00577187865120347	0.00826051814518694	0	0	0	0	2.58927713119948e-05	0.000227227223139836	6.08395607433123e-05	0.00596374999787483	0.000563237807683575	2.33239759717006e-05	0.00149633500643931	0	0	0	3.10329379280986e-05	3.44664991957441e-06	0.000353376230126676	0.00224113001337785	0.000100744462697425	0.000844255751130276	0.00120361966186399	0.00438851881260126	0	0.00156242592714011	0.00059776005049409	0	0.0040585031642146	0	0	0	0	0	0	2.99754759494071e-05	0	0.000733924026049309	0	0.000158735397725876	4.8585283769306e-06	0	0	0.000460496925246611	0.0015758587677252	1.13478106823395e-05	0.0040782958924459	0	0	0	0	0	0	0	0.000772079826294894	0.0036440709759699	0.00204941423623039	0.0105725434175337	0	4.15521507651766e-05	0.000145950258617593	0.000299996700611191	0.00431175684758822	0	5.23326405585421e-05	1.15679461440415e-05	0.000235348270254829	0.000497080298757257	0.000531467521722755	0.0130301115603127	0.00846794819331566	0.00091623531382494	0.0185930142776877	0.000255745443386991	0.000676329658389809	0.0078704477588892	0.00139803809161068	0.000166491423142467	1.10665647500192e-05	0.000151513909038972	0	0.000361341705410208	0	0	0	0	0.00622950061691315	0.000498003294942117	0.000196763102629456	0	0.00129533855525183	0.000648115211391858	0	0.000508654684284257	8.7620054434891e-05	0.000665138900890655	0	0.00476880805742187	0.00324886578260526	0.00106975280941132	0.000701209569604635	0.0106530015952721	0.00442361615420404	0.000517628317214353	0.000503159212417879	0.000308125837311534	0.00166753352622453	0.000566563704267536	0.0205799624982046	0.000857882850078849	0.000202031000962097	0.000286636481376843	0	0.00130600271220372	0.000361998217611141	0.00333600059367259	0	0.00734021078971604	0.00085615006630762	0.00297399330650796	0.000406617186658525	0	0.000544777667460372	0.0238249710795377	4.94622977076577e-05	0.000129272855668577	0.000365571525612855	0.000295826527271799	6.36581499945761e-05	0.000227558595496622	0.000197755783655608	0.000290502601421732	0.000445518633120932	8.00991582698265e-06	0.000669915861677537	0.000325264774233381	8.15864928049609e-05	0	0.000461919691776372	0.0313014440728022	0.00204163188623009	0	0.00133698741980973	0.000314130353288435	0.000230738680253023	0.000287059346281554	0	0.00097009485310607	0	0.000233668278729153	0.000387840214512532	0	0.00443283360919646	0.0101052358197731	4.79786329306987e-05	0.00133719743807846	9.53609704138272e-08	4.9304856672317e-05	0.000668166311232631	2.48412985781648e-06	0.00440345835704954	0.00913567196428215	0	0.000336293262125654	4.48895101981578e-05	0.000241328315786437	0	0	3.07634782541631e-05	0.000321788640553971	0.00138912442399232	0.00145364100831314	0.000437933892127293	0.00588851258502828	0.0022701159530598	6.61182513959112e-05	0.000860971907348255	0.0055819504639684	0.00114016368309922	0.00031421017193734	0.000653354376765821	0.000300597998514786	0.00328583140114758	0.000234174171569622	0.000560346590199019	1.44320236506101e-05	0.00771707494767879	0	0.000249688812038104	0.000290782365669246	0.00103724914882262	0.00104365412522955	0	0.00149168631834211	0.00181154440475537	0.000598735974091428	0.00171672130144134	0	0.00336625266529652	0.000102311851065435	1.28328070255075e-05	2.958724990201e-05	6.39308107733468e-06	0.00673696151775565	0.00217148806157224	0.012505254960444	0.000345959444741916	0.000131491642640268	0.000894677924914785	0.00162393296209588	0.0104486611907995	0.0027391093557135	0.00544043803229663	0.000595714907773464	0.000167900461268056	0.000536432440362869	0.000348852574644886	0	0	2.93465924168415e-06	0.000132195462598654	0.000109298535405015	0	0.0095001533999693	0.00260075624302691	0.000629133221876028	0.000652191460198166	0.00101126943315237	0	0.000604002158131099	0.00147783894750662	0	0.00327211110772696	0.00122324062805819	0.000206253224289123	0.000248055594599064	0	0.001348837057386	0.0010206874421795	0.00268924371061031	0.00975683128471915	0	0.00113923804069927	0.000399832635360499	0.000651822271543665	0.00262401219859507	0.00154175361739242	0.000639563471830371	0	0.00104447938696754	0.000200588861102352	0.00309854185493491	0.000468288579356317	0.00131058871158475	0.00458887481648985	0.000439274586413041	0.000343520599600589	0.00015725472015085	0.000103466947287029	0.0013199211793664	0.000236452454912872	0.000710815214585739	0	0.000909978564087053	0.000388581235565881	0	0	7.12377132645828e-06	0.000246882527675109	0.00646404716244999	7.91904456904583e-05	0.0143998453134743	0.0018158311629245	0	0	0.000797069638863879	0.00145444375155687	3.84208961289534e-05	0	0.00247301492722379	0.000235945450568273	0	0.000347272252227238	0.000324785806393183	0.00184081848938977	0.000157593975320597	0.00211229730210829	0.00198089577612883	0.000243454611417159	0.00137117829512928	0	0.00103251313388644	0.000507470309351069	0	8.72535661499688e-05	4.52753681821837e-05	0.000170119753936489	0.00147197869813865	0	0	0	0.000631048826022353	0.00235614520352276	0	8.42775111210402e-06	0.00161555532454435	0.00135544238353321	0.00119283297364843	0.00910992440333643	0.0115874121569785	0.00374029326187033	0.00872036861614635	0	0.000110068782914109	1.30109498261328e-05	0.00154133381786793	0.00137641087423735	6.9214763527982e-05	0.00136153395745546	0.000780623851396957	0.00190713110285208	0	0.00035278056955735	0.00173105809541318	0.000220221962225745	0.00329855582262083	5.02145246094496e-05	0.00052956294746538	0.000509392364178435	0	0.00176149084678102	2.59524983384337e-06	0	2.01074402731718e-05	0.000838177821059655	0	0.00147757907352657	0.00103006471535179	0.000889370455499734	0.000159110271282775	0.000493229545751452	6.58910553660338e-05	0.0105450996876826	0	0.000347390618738401	0.000489603517212517	0.00209863113656893	0.0002328602067867	0.000335876744647358	0.000707097257489041	0.00467792322149337	0.000511806936916603	0.00904997347775356	0	0.000680630386283807	4.20065890846392e-05	0.0012114144899449	0.0023770325996382	0.000295389242871876	0.0054953560107968	0.00117849202483388	0	0.000439949632692694	0.00204404333510447	0.000320166857761844	0.00049329696464049	0.0029352049485735	0.00178230222066227	0.00432240364600678	0	0	0	0	0	0	0	0	7.32118756587294e-05	3.27678550245284e-05	0.000973712955869727	0.00148588456786848	8.62828025644619e-05	1.1237386071785e-05	0.000101601678584765	0.00913918288622707	2.69932350431427e-05	0	0.000129521222712835	0	0.000136050103040004	0	0	0	0	0	0	0	0.000131380306218008	0
JUNB+PER1	0	0	0	0	0	0	0	0	0	0	0	0	0	0	0	0	0	0	0	0	0	0	0	0	0	0	0	0	0	0	0	0	0	0	0	0	0	0	0	0	0	0	0	0	0	0	0	0	0	0	0	0	0	0	0	0	0	0	0	0	0	0	0	0	0	0	0	0	0.000402047903936935	0	0	0	0	0	0	0	0	0	0	0	0	0	0	0	0	0	0	0	0	0	0	0	0	0	0	0	0	0	0	0	0	0	0	0	0	0	0	0	0	0	0	0	0	0	0	0	0	0	0	0	0	0	0	0	0	0	0	0	0	0	0	0	0	0	0	0	0	0	0	0	0	0	0	0	0	0	0	0	0	0	0	0	0	0	0	0	0	0	0	0	0	0	0	0	0	0	0	0	0	0	0	0	0	0	0	0	0	0	0	0	0	0	0.00473414899754534	0.0146936981234877	0	0	0	0.00576504963743245	0	0	0	0	0	0	0	0	0	0	0	0	0	0	0	0	0	0	0	0	0	0	0	0	0	0.00492868391548198	0.00178507633660713	0	0	0	0	0	0	0	0	0	0	0	0	0	0	0	0	0	0	0	0	0	0	0	0	0	0	0	0	0	0	0	0	0	0	0	0	0	0	0	0	0	0	5.2729287800253e-07	6.01676646954043e-06	0	0	0	0	0	0	0	0	0	0	0	0	0	0	0	0	0	0	0	0	0	0	0	0	0	0	0	0	0	0	0	0	0	0	0	0	0	0	0	0	0	0	0	0	0	0	0	0	0	0	0	0	0	0	0	0	0	0	0	0	0	0	0	0	0	0	0	0	0	0	0	0	0	0	0	0	0	0	0	0	0	0	0	0	0	0	0	0	0	0	0	0	0	0	0	0	0	1.27801702461181e-05	0	0	0	0	0	0	0	3.53095129472333e-08	0	0	0	0	0	0	0	0	0	0	0	0	0	0	0	0	0	0	0	0	0	0	0	0	0	0	0	0.00603523574417731	0	0	0	0.00120728294860691	0.00197801630128351	0	0	0	0	0	0	0	0	0	0	0	0	0	0	0	0	0	0.000529151096715068	7.1357573835819e-07	0.00049339112481452	0	0	0	0	0	0	0	0	0	0	0	0	0	0	0	0	0	0	0	0	5.4586386541715e-06	1.78951897817845e-05	0	0	0	0	0	0	0	0	0	0	0	0	0	0	0	0	0	0.00887097917296176	0.00807661269602042	0.0111412330230123	0.00046343921912507	0.000333399970194652	0.000610245380574039	0.000787149085235782	0	0	0	0	0	0	0	0	0	0	0	0	0	0	0	0	0	0	0	0	0	0	0	0	0	0	0	0	0	0	0	0	0	0	0	0	0	0	0	0	0	0	0	0	0	0	0	0	0	0	0	0	0	0	0	0	0	0	0	0	0	0	0	0	0	0	0	0	0.00110598017261568	0.00738663052613601	0	0	0	0	0	0	0	4.39996595437209e-06	5.3076269551039e-05	0	0.0196669310411852	2.76611859738294e-06	0.000151116002756339	0	0	0	0	0	0.00175066921432629	0	0	0	0	0	0	0.000393971750386296	0.000549374242151486	0	0	0	0	0	0	0	0	0.00429799439133509	0.000115689737880727	0	0	0.0143467072833899	0	0	0	0	0	0	0	0	0	0	0.00116460263659801	0	0	0	0	0	0	0	0	0	0	0	0	0	0	0	0.000139835889690642	0	0	0	0	0	0	0	0	0	0	0	0	0	0	0	0	0	0	0	0	0	0	0	0	0	0	0	0	0	0	0	0	0	0	0	0	0	0	0	0	0	0	0	0	0	0	0	0	0	0	0	0	0	0	0	0	0	0	0	0	0	0	0	0	0	0	0	0	0	0	0	0	0	0	0	0	0	0	0	0	0	0	0	0	0	0	0	0	0	0	0	0	0	0	0	0	0	0	0	0	0	0	0	0	0	0	0	0	0	0	0	0	0	0	0	0	0	0	0	0	0	0	0	0	0	0	0	0	0	0	0	0	0	0	0	0	0	0	0	0	0	0	0	0	0	0	0	0	0	0	0	0	0	0	0	0	0	0	0	0	0	0	0	0	0	0	0	0	0	0	0	0	0	0	0	0	0	0	0	0	0	0	0	0	0	0	0	0	0	0	0	0	0	0	0	0	0	0	0.000682250643757631	0	0	0	0	0	0	0	0	0	0	0	0	0	0	0	0	0	0	0	0	0	0	0	0	0	0	0	0	0	0	0	0	0	0	0	0	0	0	0	0	0	0	0	0	0	0	0	0	0	0	0	0	0	0	0	0	0	0	0	0	0	0	0	0	0	0	0	0	0	0	0	0	0	0	0	0	0.00220356757986411	0	0	0	0	0	0	0	0	0	0	0	0	0	0	0	0	0	0	0	0	0	0	0	0	0	0	0	0	0	0	0	0	0	0	0	0	0	0	0	0	0	0	0	0	0	0	0	0	0	0	0	0	0	0	0	0	0	0	0	0	0	0	0	0	0	0	0	0	0	0	0	0	0	0	0	0	0	0	0	0	0	0	0	0	0	0	0	0	0	0	0	0	0.0314155962902716	0	0	0	0	0	0	0	0	0	0	0	0	0	0	0	0	0	0	0	0	0	0	0	0	0	0	0	0	0	0	0	0	0	0	0	0	0	0	0	0	0	0	0	0	0	0	0	0	0	0	0	0	0	0	0	0.000309201274943985	5.19020516966146e-05	5.25751089707712e-06	0.007420685816379	0.000878031033998093	0	0	0	0	0	0	1.4325467499152e-06	0	0	0	0	0	0	0	0	0	0	0	0	0	0.00290071966127742	0	0	0	0	0	0	0	0	0	0	0	0	0	0	0	0	0	0	0	0	0	0	0	0	0	0	0	0	0	0	0	0	0	0	0	0	0	0	0	0	0	0	0	0	0	0	0	0	0	0	0	0	0	0	0	0	0	0	0	0	0	0	0	0	0	0	0	0	0	0	0	0	0	0	0	0	0	0	0	0.000283506641216073	0	0	0	0	0	0	0	0	0	0	0	0	0	0	0	0	0	0	0	0	0	0	0	0	0	0	0	0	0	0	0	0	0	0	0	0	0	0	0	0	0	0	0	0	0	0.000170398879403133	0	0	0	0	0	0	0	0	0	0	0	0	0	0	0	0	0	0	0	0	0	0	0	0	0	0	0	0	0	0	0	0	0	0	0	0	0	0	0	0	0	0	0	0	0	0	0	0	0	0	0	0	0	0	0	0	0	0	0	0	0	0	0	0	0	0	0	0	0	0	0	0	0	0	0	0	0	0	0	0	0	0	0	0	0	0	0	0	0	0	0	0	0	0	0	0	0	0	0.00319765491999574	0.000178905842175461	4.68375951339146e-05	0.00363619346875466	0	0.000149035355456223	0.000197165591945671	0	0	0	0.0043424880400679	0	0	0	0	0	0	0	0	0	0	0	5.35342697140471e-06	0	0	0	0	0	0	0	0	0	0	0	0	0	0	0	0	0	0	0	0	0	0	0.00605556892927548	9.548758645331e-06	0	0	0	0	0	0	0	0	0	0	0	0	0	0	0	0	0	0	0	0	0	0	0	0.000572068876312198	0	0	0	0	0	0	0	0	0	0	0	0	0	0	0	0	0	0	0	0	0	0	0	0	0	0	0	0	0	0	0	0	0	0	0	0	0	0	0	0	0	0	0	0	0	0	0.00170767394309438	1.99206033820932e-06	0	0	0	0	0	0	0	0	0	0	7.54720788808968e-05	0	0	0	0	0	0	0	0	0	0	0	0	0	0	0	0	0	0	0.0108446848158047	0	0	0	0	0	0	0	0	0	0	0	0	0	5.85442982214693e-05	0	0	0	0	0	0	0	0	0	0	0	0	0	0	0	0	0	0	0	0	0	0	0	0	0	0	0	0	0	0	0	0	0	0	0	0	0	0	0	0	0	0	0	0	0	0	0	0	0	0	0	0	0	0	0	5.2360477644762e-07	1.35436575591789e-05	2.95491716994648e-06	0	0	0	0	6.28596344155789e-06	0	0	0	0	0	0	0	0	0	0	0	0	0	0	0	0	0	0	0	0	0	0	0	0	0	0	0	0	0	0	0	0	0	0	0	0	0	0	0	0	0	0	0	0	0	0	0	0	4.5183020753933e-06	0	0	0	0	0	0	0	0	0	0	0	0	0	0	0	0	0	0	0	0	0	0	0	0	0	0	0	0	0	0	0	0	0	0	0	0	0	0	0	0	0	0	0	0	0	0	0	0	0	0	0	0	0	0	0	0	0	0	0	4.59628621064006e-05	0.000367838943305199	1.61283588141246e-05	0.000306304408883988	7.52292471783701e-05	0.00361953446032569	0.000633243319964754	0.00123599912127585	0	1.54146675213633e-05	0.000297921523706138	0	0	0	0	0	0	0	0	0	0	0	0	0	0	0	0	0	0	0	0	0	0	0	0	0	0	0	0	0	0	0	0	0	0	0	0	0	0	0	0	0	0	0	0	0	0	0	0	0	0	0	0	0.0106133404932704	0.00397699275674829	0.00377443598553279	0	0	0	0	1.27577491773418e-05	0	0	0	0	0	0	0	0	0	0	0	0	0	0	0	0	0	0	0	0.0121593523667206	0.00305312029950372	3.76156826487694e-05	0.000147919579403611	2.55788327459065e-05	0	0.00285800012281443	0.00170053269946458	0.00184774585208297	0	0	0.0132475802418611	0	0	0	0	0	0	0	0	0	0	0	0	0	0	0	0	0	0	0	0	0	0	0	0	0	0	0	0	0	0	0	0	0.000123142994065981	0.000103956693102399	0	0	0	0	0	0	0	0	0	0	0	0	0	0	0	0	0	0	0	0	0	0	0	0	0	0	0	0	0.000404261910459409	1.47332772491358e-06	0	0	0	0	0	0	0	0	0	0	0	0	0	0	0	0	0.000208553395025457	0.000551693419327343	0	0.000850600815044825	0.000275131915311226	3.06152179231696e-05	0	0	0	0	0.00279168571493869	0.000969728093204941	3.70498071570959e-05	0.000395919483766375	0.00228540204715584	1.46151027726783e-06	0.000107547207359773	0.000879878830451124	0.0111040107682798	9.48789235164427e-05	0	0	0	0	0	0	0	0	0	0	0	0	0	0	0	0	0	0	0	0	0	0	0	0	0	0	0	0	0	0	0	0	0	0	0	0	0	0	0	0	0	0	0	0	0	0	0	0	0	0	0	0	0	0	0	0	0	0	0	0	0	0	0	0	0	0	0	0	0	0	0	0	0	0	0	0	0	0	0	0	0	0	0	0	0	0	0	0	0	0	0	0	0	0	0	0	0	0	0	0	0	0	0	0	0	0	0	0	0	0	0	0	0	0	0	0	0	0	0	0	0	0	0	0	0	0	0	0	0	0	0	0	0	0	0	0	0	0	0	0	0	0	0	0	0	0	0	0	0	0	0	0	0	0	0	0	0	0	0	0	0	0	0	0	0	0	0	0	0	0	0	0	0	0	0	0	0	0	0	0	0	0	0	0	0	0	0	0	0	0	0	0	0	0	0	0	0	0	0	0	0	0	0	0	0	0	0	0	1.16150973706153e-07	0	0	0	0	0	0	0	0	0	0.000750803781084889	0	0	0	0	0	0	0	0	0	0	0	0	0	0	0	0	0	0	0	0.00118811731031449	0.00110847346669329	0.00138073620997084	0.0314470984963002	2.28595845174465e-06	3.3501269306204e-06	3.04170243425528e-05	1.57005827125104e-06	0	1.01316333658488e-05	2.29882152553403e-06	9.33436395762751e-09	0	2.33436998264276e-05	0	1.68950554867269e-06	0.00166414562467297	0.0104756194378332	0.00136687270541638	0.00333408946210998	0	0.0155248830360764	0.000115309801939751	6.8245368420016e-05	0	0.00922267396854534	1.70509176176801e-06	0.000161094399153675	0.000167417136600529	0	0	0	0	0	0	0	0	0	0	0	0	0	0	0	0	0	0	0	0	0	0	0	0	0	0	0	0	0	0	0	0	0	0	0	0	0	0	0	0	0	0	0	0	0	0	0	0	0	0	0	0	0	0.00662979053176065	0.0171313837788161	0.000687102198547494	0	0	0	0	0	0	0	0	0	0	0	0	0	0	0	0	0	0	0	0	0	0	0	0	0	0	0	0	0	0	0	0	0	0	0	0	0	0	4.38906819079267e-09	6.19313690567684e-07	0.00105663271048953	0	0	1.73451397575344e-07	0	0.00280679851156943	0	0	0	0	0	0	0	0	0	0	5.68579327989216e-07	0	0	0	0	0	0	0	0	0	0	0	0	0.00095160682676475	0.00013296980394088	0	0	0	0	0	0	0	0	0	0	0	0	0	0	0	0	0	0	0	0	0	0	0	0	0	3.92599007150634e-05	1.25191409109115e-05	0	0	3.09056247646526e-05	0.000110619406692961	0.000739774147061964	0	0	0	0	0	0	0	0	0	0	0	0	0	0	0	0	0.000519310779728744	2.14363606573005e-06	0	0	0	0	0	0	0	0	0	0	0	0	0	0	0	0	0	0	0	0	0	0	0	0	0	0	0	0	0	0	0	0	0	0	0	0	0	0	0	0	0	0	0	0	0	0	0	0	0	0	0	0	0	0	0	0	0	0	0	0	0	0	0	0	0	0	0	0	0	0	0	0	0	0	0	0	0	0	0	0	0	0	0	0	0	0	0	0	0	0	0	0	0	0	0	0.000255903597982222	1.215901650927e-06	0	0	0	0	0	0	0	0	0	0	0	0	0	0	0	0	0	0	0	0	0	0	0	0	0	0	0	0	0	0	0	0.00247882543211608	0	0	0	0	0	0	0	0	0	0	0	0	0.00051631350473919	0	0	0	0	0	0	0	0	0	0	0	0	0	0	0	0	0	0	0	0	0	0	0	0	0	0.0024762843304729	0	0	0	0	0	0	0	0	0	0	9.50074416950609e-05	0	0	0	0	0	0	0	0	0	0	0	0	0	0	0.0014039353953223	3.82204493768786e-05	0.00667469530101639	2.51047832367922e-07	0.000107386771090089	0.000231047465930782	3.52802131544115e-06	0	0	1.05032240727053e-05	0	0	0	0	7.98539887056226e-07	0	0	0	0	0	0.000774473386544485	5.90793334020247e-05	0.00192517097598567	0	3.41950407384648e-05	0	0	0.000965534992997741	0	0	0	0	0	0	0	0	0	0	0	0	0	0	0	0	0	0	0	0	0	0	0	0	0	0	0	0	0	0	0	0	0.0118794687696963	0.0283463787081105	0.0102247270669725	0	0	0	0	0	0	0	0	0	0	0	0	0	4.00869965213908e-05	0	1.88198968812574e-06	0.0013380956736458	0	0.00134126263913273	0.0117154129026088	1.03162772754972e-05	0.00556719442591112	0.0238265224573621	0.000255748012174944	0	0	0	0	0.00633461386654222	0	0	0	0	2.51104874448947e-05	9.7095999604726e-07	0	0	1.44818710818114e-05	1.11214688805644e-05	1.85082396371825e-05	0	0	0	0	0	0	0	0	7.53870430719752e-05	0	0.000882060675324674	0	0	0	0	1.85217711055501e-05	0	2.67336467501315e-05	8.40881890660908e-06	0	0	0.00103751117598728	2.74162781703834e-05	0.000127134460962259	0	4.82003182455521e-06	2.77103052433216e-07	0	0	0	9.45510057844253e-07	0	0	0	0	0	0	0	0	0	0	0	0	0	0	0	0	0	0	0	0	0	0	0	0	0	0	0.000611515886496932	0.00802671376797754	7.76810465659147e-05	8.01525390759309e-06	0	0	0	0	0	0	0	0	0	0	0	0	0	0	0	0	0	0	0	0	0	0	0	0	0	0	0	0	0	0	0	0	0	0	0.000209662635275362	0.0271735797169714	0.0148009414667432	0	0	0	0	0	0	0	0	0	0	0	0	0	0	0	0	0	0	0	0	0	0	0	0	0	0	0	0	0	0	0	0	0	0	0	0	0	0	0	0	0	0	0	0	0	0	0	0	0	0	0	0	0	0	0	0	0.0119685755215944	0.00478858534014099	0.0173150660978039	0.00436784942061829	0.0185482341320169	0	0	0	0	0	0	0	0	0	0	0	0	0	0	0	0	0	0	0	0	0	0	0	0	0	0	0	0	0	0	0	0	0	0	0	0	0	0	0	0	0	0	0	0	0	0	0	0	0	0	0	0	0	0	0	0	0	0	0	0	0	0	0	0	0	0	0	0	0	0	0	0	0	2.86965710836828e-06	0	0	0	0	0	0	0	0	0	0	0	0	0	0	0	0	0	0	0	0	0	0	0	0	0	0	0	0	0.00643762410689186	0.0023505696556164	0	0.00219190043271426	0.00326113720102362	1.06965984304334e-05	5.62874632710706e-08	0.000246052533051634	3.71118901199722e-05	0.00302057663443699	0	0	0	0	0	0	0	1.55578583420192e-05	0	0	0	0	0	0	0	0	0	0	0	0	0	0	0	0	0	0	0	0	0	0	0	0	0	0	0	0	0	0	0	0	0	0	0	0	0	0	0	0	0.00362748954835333	1.72303551747547e-05	0	0	0	0	0	0.0213530794526047	0.0699654446738741	0.00835797326309624	0	0	0	0	0	0	0	0	0	0	0	0	0	0	0	0	0	0	0	0	0	0	0	0	0	0	0	0	0	0	0	0	0	0	0	0	0	0	0	0	0	0	0	0	0	0	0	0	0	0	0	0	0	0	0	0	0	0	0	0	0	0	0	0	0	0	0	0	0	0	0	0	0	0	0	0	0	0	0	0	0	0	0	0	0	0	0	0	0	0	0	0	0	0	0	0	0	0	0	0	0	0	0	0	0	0	0	0	0	0.000470378465967302	0.0301079766372981	0.00139099302431084	0	0.00289446449219338	1.3378443659416e-05	0.00641519842518938	0	0.000204589537731494	0.00376470114272098	0.00959887132296373	0.0287206550556623	0.0316381535042782	0.0109031304954821	9.80648550869808e-05	0.0190872975686624	0	0	0	0	0	0	0	0	0	0	0	0	0	0	0	0	0	0	0	0	0	0	0	0	0	0	0	0	0	0	0	0	0	0	0	0	0	0	0	0	0	0	0	0	0	0	0	0	0	0	0	0	0	0	0	0	0	0	0	0	0.00153197994254275	0	0	0	0	0	0	0	0	0	0	0	0	0	0	0	0	0	0	0	0	0	0	4.54185754362237e-06	0	0.000839887536397685	0	0	0	0	0	0	0	0	0.0104282923749894	0	0	0	0	0	0	0	0	0	0	0	0	0	0	0	0	0	0	1.40074318473813e-05	0	9.27332782331065e-07	0	0	0	0	0	0	0	0	0	0	0	2.31479460066201e-05	0	0	0	0	0	0	0	0	0	0	0	0	0	0	0	0	0	0	0	0	0	0	0	0	0	0	0	0	0	0	0	0	0	0	0	0	0	0	0	0	0	0	0	0	0	0	0	0	0	0	0	0	0	0	0	0	0	0	0	0	0	0	0	0	0	0	0	0	0	0	0	0	0	0	0	0	0	0	0	0	0	0	0	0	0	0	0	0	0	0	0	0	0	0	0	0	0	0	0	0	0	0	0	0	0	0	0	0	0	0	0	0	0	0	0	0	0	0	0	0	0	0	0	0	0	0	0	0	0	0	0	0	0	0	0	0	0	0	0	0	0	0	0	0	0	0	0	0	0	0	0	0	0	0	0	0	0	0	0	0	0	0	0	0	0	0	0	0	0	0	0	0	0	0	0	0	0	0	0	0	0	0	0	0	0	0	0	0	0	0	0	0	0	0	0	0	0	0	0	0	0	0	0	0	0	0	0	0	0	0	0	0	0	0	0	0	0	0	0	0	0	0	0	0	0	0	0	0	0	0	0	0	0	0	0	0	0	0	0	0	0	0	0	0	0	0	0	0	0	0	0	0	0	0	0	0	0	0	0	0	0	0	0	0	0	0	0	0	0	0	0	0	0	0	0	0	0	0	0	0	0	0	0	0	0	0	0	5.58979429994191e-05	0	0	0	0	0	0	0	0	0	0	0	0	0	0	3.29528133428607e-07	0.00769232708723619	0	0	0.00286087962659153	0.00786838131057192	0.000552815485474443	0	0	0	0	0	0	0	0	0	0	0	0	0	0	0	0	0	0	0	0	0	0	0	0	0	0	0	0	0	0	0	0	0	0	0	0	0	0	0	0	0	0	0	0	0	0	0	0	0	0	0	0	0	0	0	0	0	0	0	0	0	0	0	0	0	0	0	0.00157971661812022	0.0168605962810818	0	0	0	0	0	0	0	0	0	0	0	0	0	0	0	0	0	0	0	0	0	0	0	0	0	0	0	0	0	0	0	0	0	0	0	0	0	0	0	1.88770344379036e-05	0.00605583795610813	0	0	0	0	0	0	0	0	0	0.0111889185785043	7.37809549049706e-05	7.36316754078123e-07	0.0174874703227073	0	0	0	0	0	1.39094486913931e-05	1.00578810377842e-05	7.26744177920724e-05	0	5.43948496543182e-06	7.60584552553298e-08	0	0.000132799552787312	4.28730326733234e-07	0	0	0	0	0	0	0	0	0	0	0	0	0	0	0	0	0	0	0	0	0.00101843000467712	0	0	0	0	0	0	0	0	0	0	0	0	0	0	0	0	0	0	0	0	0	0	0	0	0	0	0	0	0	0	0	0	0	0	0	0	0	0	0	0	0	0	0	0	1.79809240731182e-05	0	0	0.00580548332987043	0.000230806944318311	0.000287445841500289	5.70575034110285e-06	0	0	0	0	0	0	0	0	0	0	0	0.000141234386743753	5.05648680931523e-06	0	0	0	0	0	0	0	0	0	0	0	0	0	0	0	0	0	0	0	0	0	0	0	0	0	0	0	0	0	0	0	0	0	0	0	0	0	0.000479656709557521	9.6570183685583e-06	0	0	0	0	0	0	0	0	0	0	0	0	0	0	0	0	0	0	0	0.00154292451156951	0	0	0	0	0	0.00213029294229907	0	0	0	0	0	0	0	0	0	0	0	0	0	0	0	0	0	0	0	0.0383298405391451	0.0041227779895373	0.00205495322076061	0.00105080549810804	0.000690437803949866	5.73355328869145e-05	4.76967139370689e-05	0.00114767507309036	0	0	0	0	0	0	0	0	0	0	0	0	0	0	0	0	0	0	0	0	0.00203169608216874	0	0	0	0	0	0	0	0	0	0	0	0	0	0	0	0	0	0	0	0	0	0.00225136779907855	0	9.49384056959578e-06	0	0.000858343273229213	0	0	0	0	0	0	0	0	0	0	0	0	0	0	0	0	0	0	0	0	0	0	0	0	0	0	0	0	0	0.000701577079592133	0	0	0	0	0	0	0	0	0	0	0	0	0	0	0	0	0	0	0	0	0	0	0	0	0	0	0	0	0	0	0	0	0	0	0	0	0	0	0	0	0	0	0	0	0	0	0	0	0	5.32138300450749e-05	0	0	0.0244227261135243	0	0.00433752601411153	0.00339732517745499	0.000181717980377795	2.64347264481485e-06	0.00139982096072517	0.00299570702495951	0.000495458982065199	0.0009143139140813	2.2304018148592e-05	0.000760367875794338	0.00450494668416219	0.000727488071051897	0.0203696452339174	0.0112037108081939	0	0	0	0.00916136036360122	0.000780586569233943	0.00113518132532724	0	0	0	0.000225082147012941	1.04914993751064e-07	0	0	0	0	0	0	0	0	0	0	0	0	0	0	0	0	5.00115436364748e-06	0	0	0	0	0	0	0	0	0	0	0	0	0	0	0	0	0	0	0	0	0	0	0	0	0	0	0	0	0	0	0	0	0	0.000453160119144618	0.000259679167172089	1.42988903638849e-05	0	0	0	0	0	0	0	0	0	0	0	0	0	0	0.00131773512412753	0.0179128672486896	0.00122997508084128	0.000150455219304816	0	0	1.17008425098475e-06	0.000550222572392516	0.00460302059863121	4.05389586839344e-06	0.000577386642475402	0.000853303187791363	0.000306174192419089	0.0529253724318587	0.0908429176005754	0.0028874611332934	5.49629274524461e-05	0.00188715371820348	0	0	0	0	0.00652870111972311	0	0	0	0	5.0676561909432e-05	0	0	0	0	0	0.00157401984798393	0	0	0	0	0	0	0	0	0	0	0	0	0	0	0	0	0	0	0	0	0	0	0	0	0	0	0	0	0	0	0	0	0	0	0	0	0	0	0	0	0	0	0	0	0	0	0	0	0	0	0	0	0	0	0	0	0	0	0	0	0	0	0	0	0	6.48130472870331e-07	0	0	0	0	0	0	0	0	0	0	0	0	0	0	0	0	0	0	0	0	0	0	0	0	0	0	0	0	0	0	0	0	0	0	0	0	0	0	0	0	0	0	0	0	0	0	0	0	0	0	0	0	0	0	0	0	0	0	0	0	0	0	0	0	2.73092505331198e-06	9.97833185353755e-06	1.18970199823407e-05	0	0	0	0	0	0	0	0	0	0	0	0	0	0	0	0	0	0	0	0	0	0	0	0	0	0	0	0	0	0	0	0	0	0	0	0	0	0	0	0	0	0	0	0	0	0	0	0	0	8.32598211093549e-06	0	7.77346556540901e-07	8.28553732846409e-07	0	2.31430331876542e-05	0	0	0	0	2.08859586744917e-05	0.000525267089308998	0.00521700092132257	0.00210933095901447	0	0	0	0	0	0	0	0	0	0	0	0	0	0	0	0	0	0	0	0	0	0	0	0	0	0	0	0	0	0	0	0	0	0	0	0	0	0	0	0	0	0	0	0	0	0	0	0	0	0	0	0	0	0	0	0	0	0	0	0	0	0	0	0	0	0	0	0	0	0	0	0	0	0	0	0	0	0	0	0	0	0	0	0	0	0	0	0	0	0	0	0	0	0	0	0	0	0	0	0	0	0	0	0	0	0	0	0	0	0	0	0	0	0	0	0	0	0	0	0	0	0	0	0	0	0	0	0	0	0	0	0	0	0	0	0	0	0	0	0	0	0	0	0	0	0	0	0	0	0	0.00171235210786499	3.49337717831737e-07	0	0	0	0	0	0	0	0	0	0	0.0064905679955739	0.00309355086896521	0.000918572072717271	0	0	0	0	0	0	0	0	0	0	0	0	0	0	0	0	0	0	0	0	0	0	0	0	0	0	0	0	0	0	0	0	0	0	0	0	0	0	0	0	0	0	0	0	0	0	0	0	0	0	0	0	0	0	0	0	0	0	0	0	0	0	0	0	0	0	0	0	0	0	0	0	0	0	0	0	0	0	0	0	0	0	0	0	0	0	0	0	0	0	0.01230517803551	0.00306021561721563	4.00479998428583e-05	8.11280814413355e-07	0	6.98326033140027e-05	0	2.78420559246899e-05	1.9626238859486e-06	5.21101434969322e-05	0.000570209165456172	1.17975894414586e-06	0	0	0.000845883415871083	0.00292921646843503	0.000107954660284454	0	0	0	0	0	0	0	0	0	0	0	0	0	0	0	0	0	0	0	0	0	0	0	0	0	0	0	0	0	0	0	0	0	0	0	0	0	0	0	0	0	0	0	0	0	0.00341344819331238	0.01542195372997	0	2.64518507068815e-05	2.39972263142243e-06	3.46616542243414e-05	0.000746498818134802	0.000638475645984938	6.46644110995878e-06	0.000493957486657645	0	0	0	0	0	0	0	0	0	0	0	0	0	0	0	0	0	0	0	0	0	0	0	0	0	0	0	0	0	0	0	0	0	0	0	0	1.81531123968745e-05	0	0	0	0	0	0	0	0	0	0	0	0	6.57473845010602e-06	0	0	0	0	0	0	0	0	0	0	0	0	0	0	0	0	0	0	0	0	0	0	0	0	0	0	0	0	0	0	0	0	0	0	0	0	0	0	0	0	0	0	0	0	0	0	0	0	0	0	0	0	0	0	0	0	0	0	0	0	0	0	0	0	0	0	0	0	0	0	0	0	0	0	0	0	0	0	0	0	0	0	0	0	0	0	0	0	0	0	0	0	0	0	0	0	0	0	0	0	0	0	0	0	0	0	0	0	0	0	0	0	0	0	0	0	0	0	0	0	0	0	0	0	0	0	0	0	0	0	0	0	0	0	0	0	0	0	0	0	0	0	0	0	0	0	0	0	0	0	0	0.000758094565949009	5.09979106547508e-06	2.61066029680425e-05	0	0	0	0	0	0	0	0	0	0	0	2.39854600180962e-06	0	0	0	0	0	0	0	0	0	0	0	0	0	0.0245849916138342	0	0	0	0	0	0	0	0	0	0	0	4.07947924655498e-08	0	0	0	0	0	0	0.0114126913696684	0.00046080503459952	0.000763119928834005	0	0	0	0.000395710860392497	0	0	0.00200514428950441	0	0	0	0	0	0	0	0	0	0.000243937807983986	0.000580813363288251	0.00172555633804667	0	1.25574825475802e-05	5.68853257657635e-05	0.0028237056231405	0.00057364330323612	0	0	0	0	0	0	0	0	0	0	0	0	0	0	0	0	0	0	0	0	0	0	0	0	0	0	0	0	0	0	0	0	0	0	0	0	0	0	0	0	0	0	0.0208402779597447	0	0	0	0	0	0	0	0	0	0	0	0	0	0	0	0	0	0	0	0	0	0	0	0	0	0	0	0	0	0	0	0	0	0	0	0	0	0	0	0	0	0	0	0	0	0.00413876392155971	0	2.05253623611345e-05	0	0	0	0	0	0	0	0	0	0	0	0	0	0	0	0	0	0	0	0	0	0	0	0	0	0	0	0	0	0	0	0	0	0	0	0	0	0	0	0	0	0	0	0	0	0	0.0177874059555944	0	0	0	0	0	0	0	0	0	0	0	0	0	0	0	0	0	0	0	0	0	0	0	0	0	0	0	0.0192287224907237	0.00493202329985055	0.00339209414162298	0	0	1.75079648030916e-05	0.00148716280894839	3.10521695746151e-08	0	0	0	0	0	0	0	0	0	0	0	0	0	0	0	0	0	0	0	0	0	0.000163419349609611	9.2286657521521e-05	1.53566233136378e-08	0	0	0	0	0	0	0	0	0	0	0	0	0	0	0	0.00112395378653263	0	1.5183145740558e-05	0	0	0	0	0	0	0	0	0	0	0	0	0	0	0	0	0	0	0	0	0	0	0	0	0	0	0	0	0	0	0	0	0	0	0	0	0	0	0	0	0	0	0.000151830713863286	0	0	0	0	0	0	0	0	0	0	0	0	0	0	0	0	0	0	0	0	0	0	0	0	0	0	0	0	0	0	0	0	0	0	0	0	0	0	0	0	0	0	0	0	0	0	0	0	0	0	0	0	0	0	0	0	0	0	0	0	0	0	0	0	0	0	0	0	0	0	0	0	0	0	0	0	0	0	0	0	0	0	0	0	0	0	0	0	0	0	0	6.77820129406552e-05	0	0	0	0	0	0	0	0	0	0	0	0	0	0	6.50086832259566e-05	0	0	0	0	0	0	0	0	3.51755623093633e-06	0	0	0	0	0	0	0	0	0	0	0	0	0	0	0	0	0	0	0	0	0	0	0	0	0	0	0	0	0	0	0	0	0	0	0	0	0	0	0	0	0	0	0	0	0	0	0	0	0	0	0	0	0	0	0	0	0	0	0	0	0	0	0	0	0	0	0	0	0	0	0	0	0	0	0.00028432209041899	0	0	0	0	0	0	0	0	0	0	0	0	0	0	0	0	0	0	0	0	0	0	0	0	0	0	0	0	0	0	0	0	0	0	0	0	0	0	0	0	0	0	0	0	0	0	0	0	0	0	0	0	0	0	0	0	0	0	0	0	0	0	0	0	0	0	0	0	0	0	0	0	0	0	0	0	0	0	0	0	0	0	0	0	0	0	0	0	0	0	0.00411082493068085	0.00403383455638194	0.00635301093349436	0.000211424402197223	4.67533816184642e-05	0.00266421695585855	8.25184834148348e-05	0	0	0	0	0	0	0	0	0	0	0	0	0	0	0	0	0	0	0	0	0	0	0	0	0	0	0	5.34546039706095e-07	0.000107344340053992	0	0	0	0	0	0	0	0	0	0	0	0	0	0	0	0	0	0	0	0	0	0	0	0	0	0	0	0	0	0	0	0	0	0	0	0	0	0	5.27640710633404e-06	0	0	0	0	0	0	0	0	1.43524738022472e-05	0.000214026128034075	1.71714882599697e-06	2.65620823061176e-08	0	0	0.000983447552897442	0.000178575188021584	2.365342932347e-05	0	1.12431156380445e-05	1.0085288716834e-06	0.0385093079113739	0	0	0	0.00242265255654784	0.0118342288755824	0.00450162878578727	0	3.50980351491192e-07	0	0	0	0	0	0	0	0	0	0	0	0	0	0	0	0	0	0	0	0	0	0	0	0	0	0	0	0	0	1.19011721345076e-05	0	0	0	0	0	0	5.61209737150445e-06	4.27531747006514e-05	0	0	0	0	0	0	0	0	0	0	0	0	0	0	0	0	0	0	0	0	0	0	0	0	0	0	0	0	0	0	0.00197719034634406	0.0083992719741521	0.00237953110205278	0	0	0	0	0	0	0	0	0	0	0	0	0	0	0	0	0	0	0.00904568341522502	0	0	2.4239611163651e-07	0	0	0	0	0	0	0	0	0	0	0	0	0	0	0	0	0	0	0	0	0	0	0.008470738588674	0.00357163116952052	0.0311555344279294	0.0219526922395983	0.00291356086058549	0	0	0	0	0	0	0	0	0	0	0	0	0	0	0	0	0	0	0	0	0	0	0	0	0	0	0	0	0	0	0	0	0	0	0	0	0	0	0	0	0	0	0	0	0	0	0	0	0	0	0	0	0	0	0	0	0	0	0	0	0	0	0	0	0	0	0	0	0	0	0	0	0	0	0	0	0	0	2.14650469144468e-06	0	0	0	0	0	0	0	0	0	0	0	0	0	0	0	0	0	0	0	0	0	0	0	0	0	0	0	0	0	0	0	4.42692037587803e-06	4.93719189090303e-06	0	4.49732484740862e-05	0	6.21960749638174e-06	0.000813034756793758	5.85133026320556e-08	1.79314276912006e-08	0.000122872573392925	0	0	0	0	0	0	0	0	0.00956239719225258	0	0	1.27892079608143e-06	5.9200401436551e-06	0.00139829741709785	0.000229281014105353	0.00480375399518402	0.000341285652772228	0.00104495296594617	0.000222114247857717	0	0	0	0	0	0	0	0	0	0	0	0	0	0	0	3.27962714652359e-05	1.14100886735592e-06	2.01475314607286e-05	4.50294123543568e-06	0	0	0	2.5917738839119e-06	0	0	0	0	0	0	0.000601342874713364	0	0	0	0	0	0	0	0	0	0	0	0	0	0	0	6.86036869318743e-06	0	0.000415332502307469	3.63741368624109e-05	0	0.000256171907796353	0	0.000908824353725136	0.00515162214118567	0.00116858271573296	0.00010868243888908	9.10662938384083e-06	0	0	0	0	0	0	0	0	0	0.00146190244456913	0.000393260083940997	0	0	0	0.0041009011884946	0.000453545473318638	0.00123211613146056	0.00180199044875155	0.000421865343022651	0.000740573635302828	0	0	0	0.000490321390236223	3.11040041222443e-06	0	0	0	0	0	0	0	0	0	0	0	0	0	0	0	0	0	0	0	0	0	0	0	0	0	0	0	0	0	0	0	0	0	0	0	0	0	0	0	0	0	0	0	0	0	0	0	0	0	0	0	0	0	0	0	0	0	0	0	0	0	0	0	0	0	0	0	0	0	0	0	0	0	0	0	0	0	0	0	0	0	0	0	0	0	0	0	0	0	0	0	0	0	0	0	0	0	0	0	0	0	0	0	0	0	0	0	0	0	0	0	0	0	0	0	0	0	0	0	0	0	0	0	0	0	0	0	0	0	0	0	0	0	0	0	0	0	0	0	0	0	0	0	0	0	0	0	0	0	0	0	0	0	0	0	0	0	0	0	0.00502963622310309	0.000878531886963975	0	0.000298141660501316	0	0	0	0.000163638115709369	8.49884260743084e-06	0	0	0	0	0	0	0	0	0	0	0	0	0	0	0	0	0	0	0	0	0	0	0	0	0	0.00847401831489915	0	0	0	0	0	0	0	0	0	0	0	0	0	0	0	0	0	0	0	0	0	0	0	0	0	0	0	0	0	0	0	0	0	0	0	0.00151936153715644	0	0	0	0	0	0	0	0.00292805841652562	0.0147905774485849	0.000787038340042127	0	0	0	0	0	0	0	0	0	0	0	0	0	0	0	0	0	0	0	0	0	0	0	0	0	0	0	0	0	0	0	0	0	0	0	0	0	0	0	0	0	0	0	0	0	0	0	0	0	0	0	0	0	0	0	0	0	3.02948389605041e-06	1.23506150037369e-06	0	0	0	0	0	0	0	0	0	0	0	0	0	0	0	0	0	0	0	0	0	0	0	0	0	0	0	0	0	0	0	0	0	0	0	0	0	0	0	0	0	0	0	0.00805961010327111	0	0	0	0	0	0.00611969858845654	0	0	0	0	0	0	0	0	0	0	0	0	0	0	0	0	0	0	0	0	0	0	0	0	0	0	0	0	0	0	0	0.00285889635158226	0.00058280283841141	0	0	0	0	0	0	0	0	0	0	0	0	0	0	0	0	0	0	0	0	0	0	0	0	0	0	0	0	0	0	0	0	0	0	0	0	0.00212510777993729	0	0	0.00529206087129143	0	0	0	0	0	0	0	0	0	0	0	0	0	0	0	0	0	0	0	0	0	0	0	0	0	0	0	0	0	0	0	0	0	0	0	0	0	0	0	0	0	0	0	0	0	0	0	0	0	0	0	0	0	0	0	0	0	0	0	0	0	0	0	0	0	0	0	0	0	0	0	0	0	0	0	0	0	0	0	0	0	1.40389493539575e-05	0	0	0	0	0	0	0	0.00122407286228772	0	0	0	0	0	0	0	0	0	0	0	0	0	0	0	0	0	0.00253508822115824	5.19986079106363e-06	0.000176093900096354	0	0	0	0	0	0	0	0	0.0290746854243661	7.26860612708002e-06	0	0	3.81441362922078e-05	0	0.00171743226569276	0.00298892073989124	0	0	0.00100799683144954	0.000706692023277979	0.0025080987678618	0.00933805465430294	0.00447861742922168	0.00751538915322975	2.3575327507977e-06	0.00235681868688581	0.024210746310128	0.000317068338555878	0.00052181103671858	8.70229277177613e-05	0.000256147808863193	0.0020224894750433	0.000472510610446259	0	0.01445044926041	0.000293702748993916	8.6386298097388e-06	0	0.00604795934911361	0.00172847965556066	0.00401781464181983	0.000925765410704643	7.87936966396208e-05	0.000111794534464703	0	0	0	0	0	0	0	0	0	0	0	0	0	0	0	0	0	0.0055332224823468	0.00725184718450706	0	0	0	0	1.80107094462255e-05	0.000146580073247159	4.06168562648432e-05	0.00450488276217772	0.00116542506579993	9.30152690012412e-06	0.0010947917462174	0	0	0	2.55386469711636e-05	1.69563029273225e-06	0.000255755467390255	0.00273536773242515	9.14606124240772e-05	0.000577500715826686	0.000807038296031695	0.00540302397552708	0	0.00134037834847147	0.00063558378225453	0	0.00402879056233746	0	0	0	0	0	0	1.94038036470182e-05	0	0.000688786412596573	0	1.18610102381631e-05	5.40356606399808e-06	0	0	0.000235474975572153	0.000747632694550852	7.25962550463987e-06	0.00427071635937714	0	0	0	0	0	0	0	0.000597991152077713	0.00241500679908899	0.00156145939290779	0.00843384284305961	0	3.84375159105534e-05	0.000109620102584787	0.000266686955785329	0.00326210372561298	0	5.74073639049049e-05	4.78856379924367e-06	0.00017617184285732	0.000976772840823384	0.000334383001011647	0.0106663671153495	0.0106684121675547	0.00539243656904879	0.0210675287093868	0.000171959829748573	0.00034563193993964	0.00736385527492885	0.00135380087603758	0.00011447545371465	1.81035760900609e-05	0.000108969440912285	0	0.000237068351461921	0	0	0	0	0.00509168700691193	0.000411130483087301	0.000210926012305067	0	0.000919088413800937	0.000955572941090856	0	0.000568377916533152	6.34038094097813e-05	0.000513829678448972	0	0.00454158119109359	0.00299029966013625	0.0010623373958464	0.000581411821864657	0.00802227891678356	0.00243822315660854	0.000474581301729252	0.000329410991140668	0.000268882033914017	0.00163195973634311	0.000440876021996709	0.0145453784536794	0.00042832957206335	0.000268658536801995	0.000160274316609139	0	0.00101366398120892	0.000110389702969668	0.00294821350586387	0	0.00756722058832091	0.000678349992482215	0.00196489892930846	0.000227713451384894	0	0.000466536535377322	0.027205521732128	8.38978172146097e-05	0.000161787080042207	0.000190844101760373	0.000408292193811894	0.000135423546132401	0.000450454681306897	0.000119665407862805	0.000336013350479417	0.000402963339028062	3.00886393035843e-06	0.00065679733452329	0.000307827113530159	1.79187315279852e-05	0	0.00032170437572214	0.0416478104387322	0.00258548997996022	0	0.00136672003949149	0.000154617452219917	0.000313549405372267	0.000152034933268796	0	0.000547470499462848	0	0.000113792450412182	0.000272125962466963	0	0.00582025945580476	0.0085773529391478	2.92792464701862e-05	0.00130653236689999	2.20167213868282e-07	7.02201651841062e-05	0.000567087194675405	1.63429830479155e-06	0.00295921969347517	0.00574821176688923	0	0.000912963544112496	3.35368943630367e-05	0.00012318835309573	0	0	3.73298023737864e-05	0.000194463241365473	0.00129612119216612	0.00109694792613133	0.000326186223853639	0.00477734318994	0.00244541665265866	3.42819069187113e-05	0.00109489263881371	0.00407752413505697	0.000675820607772968	0.000280002249633844	0.000724265294845418	0.000240491155312413	0.00225982731240571	0.000218943224851206	0.000277269233267129	5.22458161272653e-05	0.00785537827347679	0	0.000214312334431382	0.000125680795383791	0.000691203709307226	0.000544187181033461	0	0.00154926742861145	0.00107612239706707	0.000614514160536297	0.00203565157525559	0	0.00296582177086896	0.000183483728431332	1.05505049914072e-05	2.47851629775608e-05	8.46697294944419e-06	0.00452183330493438	0.00172132465599094	0.0170035072783027	0.00037330344648473	9.37248268089533e-05	0.000887609076155418	0.0008823637608453	0.0084749012412723	0.00238714368447045	0.00658077711220434	0.000183892198102714	0.000195117794136677	0.000604476481910516	0.000200045689273243	0	0	2.9888560415767e-06	0.000289572845074635	7.88611722062159e-05	0	0.00869147567274717	0.00207977011081465	0.000530434894984574	0.000374877663531952	0.00168002389885816	0	0.000417345363874941	0.0013484818171256	0	0.00196628050223038	0.000882505686740631	0.000189434322436186	0.000314107375969275	0	0.00138035621453055	0.000285219267927815	0.00224089313068562	0.0114033439826487	0	0.000711837203250346	0.000305597692373171	0.000574327689297441	0.00175446754503225	0.0011406487973155	0.000434957428902238	0	0.000328444993232558	9.93902602414678e-05	0.00230618366272381	0.000328833549474513	0.00108643881638688	0.00362816172368675	0.000274686977963231	0.000152275943203897	0.000865623898598685	7.83625752372781e-05	0.00101709330360237	0.000214174732564058	0.000399682036984511	0	0.000835508775545049	0.0004003574792847	0	0	4.90555454187509e-06	0.000163192698023987	0.00540203950194794	9.09784921968961e-05	0.0146878324008318	0.00132753980256463	0	0	0.000652251419246184	0.00123928998886551	8.55665280425758e-06	0	0.00495698512331042	0.000213187064717641	0	0.00013095361709342	0.000242687250807042	0.00121504122822412	9.87425020377964e-05	0.0017632076798915	0.00114275935191828	0.000142075042694111	0.00108674363801742	0	0.000627779299267744	0.000499335754245985	0	0.000290860909485641	5.9167214013672e-05	0.000402539079919289	0.000982936295607808	0	0	0	0.000793412727963328	0.00207640889207306	0	6.18992749095759e-06	0.0020614654178264	0.00118153786574829	0.000746343953808037	0.00816471074419159	0.00947774659361649	0.00232906684869119	0.00834844841916221	0	5.08279455686652e-05	1.62720058416607e-05	0.00320134140305243	0.000798768916273277	3.25959384300882e-05	0.00101876833003464	0.000833206643031704	0.00136349833659773	0	0.000236876169947095	0.00169975480544107	5.68242106550278e-05	0.00308722220855624	3.66963561456815e-05	0.000298125234713049	0.00032655730350883	0	0.00113411570835398	1.8205878235009e-06	0	6.80791064351782e-06	0.000390177884394531	0	0.00128529567742913	0.00110714100939625	0.000442273630956486	0.000333231213201295	0.000245440417930534	9.51246340404766e-05	0.00860724698973223	0	0.000252948631686682	0.000381871324846519	0.00115849241928949	0.00012671408656881	0.000295015273368514	0.00046069606179725	0.00377550334158846	0.000309565193443292	0.00833284392133368	0	9.95547682470669e-05	2.54512323581374e-05	0.000908630089890329	0.00205228171799243	0.000362336145649065	0.00360171993291546	0.00132002244737263	0	0.000170147374449639	0.00209108897290838	0.000144892193526066	0.000588605495363848	0.00280943250268992	0.00202004687455576	0.00310051572719551	0	0	0	0	0	0	0	0	2.00210753935428e-05	1.41263219959195e-05	0.000757401274237435	0.0015194340263688	6.71995808550381e-05	7.03865432819672e-06	0.00017945870186376	0.0065861444535012	0.000344766193106267	0	0.000124143434028846	0	0.000106770687840086	0	0	0	0	0	0	0	4.39190137666171e-05	0
naive	0	0	0	0	0	0	0	0	0	0	0	0	0	0	0	0	0	0	0	0	0	0	0	0	0	0	0	0	0	0	0	0	0	0	0	0	0	0	0	0	0	0	0	0	0	0	0	0	0	0	0	0	0	0	0	0	0	0	0	0	0	0	0	0	0	0	0	0	6.92428151919069e-05	0	0	0	0	0	0	0	0	0	0	0	0	0	0	0	0	0	0	0	0	0	0	0	0	0	0	0	0	0	0	0	0	0	0	0	0	0	0	0	0	0	0	0	0	0	0	0	0	0	0	0	0	0	0	0	0	0	0	0	0	0	0	0	0	0	0	0	0	0	0	0	0	0	0	0	0	0	0	0	0	0	0	0	0	0	0	0	0	0	0	0	0	0	0	0	0	0	0	0	0	0	0	0	0	0	0	0	0	0	0	0	0	0	0.00419221217140233	0.00774874234459593	0	0	0	0.00968293493893417	0	0	0	0	0	0	0	0	0	0	0	0	0	0	0	0	0	0	0	0	0	0	0	0	0	0.0025666331508404	0.00167980526091237	0	0	0	0	0	0	0	0	0	0	0	0	0	0	0	0	0	0	0	0	0	0	0	0	0	0	0	0	0	0	0	0	0	0	0	0	0	0	0	0	0	0	8.04208582050607e-07	1.66199154028645e-05	0	0	0	0	0	0	0	0	0	0	0	0	0	0	0	0	0	0	0	0	0	0	0	0	0	0	0	0	0	0	0	0	0	0	0	0	0	0	0	0	0	0	0	0	0	0	0	0	0	0	0	0	0	0	0	0	0	0	0	0	0	0	0	0	0	0	0	0	0	0	0	0	0	0	0	0	0	0	0	0	0	0	0	0	0	0	0	0	0	0	0	0	0	0	0	0	0	4.72000774990188e-05	0	0	0	0	0	0	0	1.97449605059631e-07	0	0	0	0	0	0	0	0	0	0	0	0	0	0	0	0	0	0	0	0	0	0	0	0	0	0	0	0.00524750559538715	0	0	0	0.00100492656695248	0.00179191121491267	0	0	0	0	0	0	0	0	0	0	0	0	0	0	0	0	0	0.000549240026771358	6.64157341984982e-07	0.000598360679062885	0	0	0	0	0	0	0	0	0	0	0	0	0	0	0	0	0	0	0	0	9.89742483912422e-06	1.96121443731333e-05	0	0	0	0	0	0	0	0	0	0	0	0	0	0	0	0	0	0.00529870625896558	0.00262037904778369	0.0074039265942392	0.000238211909632402	0.000522667366298199	0.000723299408018345	0.000646070200231265	0	0	0	0	0	0	0	0	0	0	0	0	0	0	0	0	0	0	0	0	0	0	0	0	0	0	0	0	0	0	0	0	0	0	0	0	0	0	0	0	0	0	0	0	0	0	0	0	0	0	0	0	0	0	0	0	0	0	0	0	0	0	0	0	0	0	0	0	0.0013327115572621	0.00598649314411044	0	0	0	0	0	0	0	9.05291441533114e-06	1.78004931913285e-05	0	0.0104099033919753	3.28966644533423e-06	0.00012832591257448	0	0	0	0	0	0.00190481246723785	0	0	0	0	0	0	0.000550761081347419	0.00101066697646286	0	0	0	0	0	0	0	0	0.00310833917766485	0.000203176428541259	0	0	0.00537619642402336	0	0	0	0	0	0	0	0	0	0	0.000904574525408762	0	0	0	0	0	0	0	0	0	0	0	0	0	0	0	0.000221236724217943	0	0	0	0	0	0	0	0	0	0	0	0	0	0	0	0	0	0	0	0	0	0	0	0	0	0	0	0	0	0	0	0	0	0	0	0	0	0	0	0	0	0	0	0	0	0	0	0	0	0	0	0	0	0	0	0	0	0	0	0	0	0	0	0	0	0	0	0	0	0	0	0	0	0	0	0	0	0	0	0	0	0	0	0	0	0	0	0	0	0	0	0	0	0	0	0	0	0	0	0	0	0	0	0	0	0	0	0	0	0	0	0	0	0	0	0	0	0	0	0	0	0	0	0	0	0	0	0	0	0	0	0	0	0	0	0	0	0	0	0	0	0	0	0	0	0	0	0	0	0	0	0	0	0	0	0	0	0	0	0	0	0	0	0	0	0	0	0	0	0	0	0	0	0	0	0	0	0	0	0	0	0	0	0	0	0	0	0	0	0	0	0	0	0	0	0	0	0	0.00125116352624892	0	0	0	0	0	0	0	0	0	0	0	0	0	0	0	0	0	0	0	0	0	0	0	0	0	0	0	0	0	0	0	0	0	0	0	0	0	0	0	0	0	0	0	0	0	0	0	0	0	0	0	0	0	0	0	0	0	0	0	0	0	0	0	0	0	0	0	0	0	0	0	0	0	0	0	0	0.00236244329064631	0	0	0	0	0	0	0	0	0	0	0	0	0	0	0	0	0	0	0	0	0	0	0	0	0	0	0	0	0	0	0	0	0	0	0	0	0	0	0	0	0	0	0	0	0	0	0	0	0	0	0	0	0	0	0	0	0	0	0	0	0	0	0	0	0	0	0	0	0	0	0	0	0	0	0	0	0	0	0	0	0	0	0	0	0	0	0	0	0	0	0	0	0.00994934244545239	0	0	0	0	0	0	0	0	0	0	0	0	0	0	0	0	0	0	0	0	0	0	0	0	0	0	0	0	0	0	0	0	0	0	0	0	0	0	0	0	0	0	0	0	0	0	0	0	0	0	0	0	0	0	0	0.000223561366067061	6.49600709417853e-05	7.56953415955117e-06	0.002836381054379	0.001507191481016	0	0	0	0	0	0	5.53141330545638e-06	0	0	0	0	0	0	0	0	0	0	0	0	0	0.00213479576834284	0	0	0	0	0	0	0	0	0	0	0	0	0	0	0	0	0	0	0	0	0	0	0	0	0	0	0	0	0	0	0	0	0	0	0	0	0	0	0	0	0	0	0	0	0	0	0	0	0	0	0	0	0	0	0	0	0	0	0	0	0	0	0	0	0	0	0	0	0	0	0	0	0	0	0	0	0	0	0	9.58526532705742e-05	0	0	0	0	0	0	0	0	0	0	0	0	0	0	0	0	0	0	0	0	0	0	0	0	0	0	0	0	0	0	0	0	0	0	0	0	0	0	0	0	0	0	0	0	0	0.000122960527864949	0	0	0	0	0	0	0	0	0	0	0	0	0	0	0	0	0	0	0	0	0	0	0	0	0	0	0	0	0	0	0	0	0	0	0	0	0	0	0	0	0	0	0	0	0	0	0	0	0	0	0	0	0	0	0	0	0	0	0	0	0	0	0	0	0	0	0	0	0	0	0	0	0	0	0	0	0	0	0	0	0	0	0	0	0	0	0	0	0	0	0	0	0	0	0	0	0	0	0.00320811404611007	0.0002237585327195	1.85981860526204e-05	0.004405175746919	0	0.000349245853535116	0.000302936819432868	0	0	0	0.00351357527503845	0	0	0	0	0	0	0	0	0	0	0	2.29568259182943e-05	0	0	0	0	0	0	0	0	0	0	0	0	0	0	0	0	0	0	0	0	0	0	0.00480198064010491	5.18957259716787e-06	0	0	0	0	0	0	0	0	0	0	0	0	0	0	0	0	0	0	0	0	0	0	0	0.000756388315319643	0	0	0	0	0	0	0	0	0	0	0	0	0	0	0	0	0	0	0	0	0	0	0	0	0	0	0	0	0	0	0	0	0	0	0	0	0	0	0	0	0	0	0	0	0	0	0.0065800540105748	5.84228510959694e-06	0	0	0	0	0	0	0	0	0	0	0.000188032633761995	0	0	0	0	0	0	0	0	0	0	0	0	0	0	0	0	0	0	0.0039052753237953	0	0	0	0	0	0	0	0	0	0	0	0	0	0.000106944177461747	0	0	0	0	0	0	0	0	0	0	0	0	0	0	0	0	0	0	0	0	0	0	0	0	0	0	0	0	0	0	0	0	0	0	0	0	0	0	0	0	0	0	0	0	0	0	0	0	0	0	0	0	0	0	0	6.78024424837718e-07	5.71879642714821e-05	2.42246486104683e-06	0	0	0	0	2.48589884089981e-05	0	0	0	0	0	0	0	0	0	0	0	0	0	0	0	0	0	0	0	0	0	0	0	0	0	0	0	0	0	0	0	0	0	0	0	0	0	0	0	0	0	0	0	0	0	0	0	0	2.03201161398872e-05	0	0	0	0	0	0	0	0	0	0	0	0	0	0	0	0	0	0	0	0	0	0	0	0	0	0	0	0	0	0	0	0	0	0	0	0	0	0	0	0	0	0	0	0	0	0	0	0	0	0	0	0	0	0	0	0	0	0	0	4.24013224729106e-05	0.000234341114284807	1.65015394209052e-05	0.000186962283801413	0.000131176769650597	0.00218855602366486	0.000826087087638536	0.00162507119750137	0	2.66320241330665e-05	0.000116564476318013	0	0	0	0	0	0	0	0	0	0	0	0	0	0	0	0	0	0	0	0	0	0	0	0	0	0	0	0	0	0	0	0	0	0	0	0	0	0	0	0	0	0	0	0	0	0	0	0	0	0	0	0	0.00419945108535097	0.00182069586970292	0.00360513941537064	0	0	0	0	2.26392528884829e-05	0	0	0	0	0	0	0	0	0	0	0	0	0	0	0	0	0	0	0	0.0113291455802148	0.00295125116073203	6.66422322063659e-05	0.000260302755298282	3.33365150915083e-05	0	0.00188723229190358	0.00216383898482363	0.00253837680751012	0	0	0.00692380103802753	0	0	0	0	0	0	0	0	0	0	0	0	0	0	0	0	0	0	0	0	0	0	0	0	0	0	0	0	0	0	0	0	0.000187057589050105	0.000165985696898141	0	0	0	0	0	0	0	0	0	0	0	0	0	0	0	0	0	0	0	0	0	0	0	0	0	0	0	0	0.000318515312684632	4.16428374370437e-06	0	0	0	0	0	0	0	0	0	0	0	0	0	0	0	0	0.000468367977909481	0.00106460808098944	0	0.000676363293164792	2.50877015305473e-05	1.30839196445213e-05	0	0	0	0	0.00393616597958555	0.000701974363123056	3.82734647681021e-05	4.32576935076107e-05	0.00117127173456739	3.05248528011765e-06	5.73642872288423e-05	0.000340667879856776	0.00991216069370227	7.50905943951545e-05	0	0	0	0	0	0	0	0	0	0	0	0	0	0	0	0	0	0	0	0	0	0	0	0	0	0	0	0	0	0	0	0	0	0	0	0	0	0	0	0	0	0	0	0	0	0	0	0	0	0	0	0	0	0	0	0	0	0	0	0	0	0	0	0	0	0	0	0	0	0	0	0	0	0	0	0	0	0	0	0	0	0	0	0	0	0	0	0	0	0	0	0	0	0	0	0	0	0	0	0	0	0	0	0	0	0	0	0	0	0	0	0	0	0	0	0	0	0	0	0	0	0	0	0	0	0	0	0	0	0	0	0	0	0	0	0	0	0	0	0	0	0	0	0	0	0	0	0	0	0	0	0	0	0	0	0	0	0	0	0	0	0	0	0	0	0	0	0	0	0	0	0	0	0	0	0	0	0	0	0	0	0	0	0	0	0	0	0	0	0	0	0	0	0	0	0	0	0	0	0	0	0	0	0	0	0	0	0	8.09845240225609e-08	0	0	0	0	0	0	0	0	0	0.00121359694845264	0	0	0	0	0	0	0	0	0	0	0	0	0	0	0	0	0	0	0	0.000361718173134349	0.000470858445367769	0.000711342383795188	0.0117500452595454	5.59290026220484e-06	2.77232080845338e-06	3.29076454590184e-05	1.55763845126476e-06	0	3.98978791155735e-05	6.18198074476201e-06	3.69862738100547e-08	0	3.5266711176402e-05	0	2.62390395233261e-06	0.00204382867137995	0.00515307493206982	0.00120219291015559	0.00451335876681002	0	0.0154372498604623	0.000316502158873521	3.23418490719269e-05	0	0.0078142492921351	1.21680736236622e-06	0.000175906172974295	0.000173378116611927	0	0	0	0	0	0	0	0	0	0	0	0	0	0	0	0	0	0	0	0	0	0	0	0	0	0	0	0	0	0	0	0	0	0	0	0	0	0	0	0	0	0	0	0	0	0	0	0	0	0	0	0	0	0.00275248771207953	0.00836511882388415	0.00179561499845945	0	0	0	0	0	0	0	0	0	0	0	0	0	0	0	0	0	0	0	0	0	0	0	0	0	0	0	0	0	0	0	0	0	0	0	0	0	0	1.75009006432299e-08	5.65754252759221e-07	0.00184601585309285	0	0	5.80710132895447e-07	0	0.00236054278630706	0	0	0	0	0	0	0	0	0	0	8.43475861074318e-07	0	0	0	0	0	0	0	0	0	0	0	0	0.00191769386747572	9.93803030142883e-05	0	0	0	0	0	0	0	0	0	0	0	0	0	0	0	0	0	0	0	0	0	0	0	0	0	7.32138673247993e-05	2.00596604188977e-05	0	0	3.87248065699388e-05	0.000176131285319091	0.0016577813562505	0	0	0	0	0	0	0	0	0	0	0	0	0	0	0	0	0.00027013756820027	3.03855365975942e-06	0	0	0	0	0	0	0	0	0	0	0	0	0	0	0	0	0	0	0	0	0	0	0	0	0	0	0	0	0	0	0	0	0	0	0	0	0	0	0	0	0	0	0	0	0	0	0	0	0	0	0	0	0	0	0	0	0	0	0	0	0	0	0	0	0	0	0	0	0	0	0	0	0	0	0	0	0	0	0	0	0	0	0	0	0	0	0	0	0	0	0	0	0	0	0	5.64161603183817e-05	2.46246035017484e-06	0	0	0	0	0	0	0	0	0	0	0	0	0	0	0	0	0	0	0	0	0	0	0	0	0	0	0	0	0	0	0	0.00272147787119896	0	0	0	0	0	0	0	0	0	0	0	0	0.00093066166465996	0	0	0	0	0	0	0	0	0	0	0	0	0	0	0	0	0	0	0	0	0	0	0	0	0	0.00220722018822988	0	0	0	0	0	0	0	0	0	0	0.000227286833464933	0	0	0	0	0	0	0	0	0	0	0	0	0	0	0.000326353497418871	7.73199147748621e-05	0.00121119560053272	2.37914908026983e-07	0.000108227498298883	0.000154630588299471	4.63753206326935e-06	0	0	2.73560729341366e-05	0	0	0	0	4.05490252044381e-07	0	0	0	0	0	0.00148696925387364	9.07501806833291e-05	0.00127573414312789	0	6.49159013601498e-05	0	0	0.000623131832197518	0	0	0	0	0	0	0	0	0	0	0	0	0	0	0	0	0	0	0	0	0	0	0	0	0	0	0	0	0	0	0	0	0.0140193623516036	0.0276170891658197	0.0129350506984374	0	0	0	0	0	0	0	0	0	0	0	0	0	1.17564666101274e-05	0	2.47400579504566e-06	0.000882040138074835	0	0.000803760707747118	0.00708295612030012	1.81921575736812e-05	0.00431993509483465	0.0150557960442002	0.000310413130383381	0	0	0	0	0.0073733029131845	0	0	0	0	6.04784097879257e-05	1.42465954215916e-06	0	0	4.05663926454992e-05	1.77191906510219e-05	2.94301678530951e-05	0	0	0	0	0	0	0	0	0.000106394605981956	0	0.000325166481145712	0	0	0	0	4.38312337464114e-05	0	1.89741221793708e-05	8.20264128915272e-06	0	0	0.000404308429613788	4.56532582911922e-05	0.000273881188027793	0	3.21440934096859e-05	1.10613818953771e-06	0	0	0	6.90876867484629e-07	0	0	0	0	0	0	0	0	0	0	0	0	0	0	0	0	0	0	0	0	0	0	0	0	0	0	0.000490192751755547	0.0029319288339275	5.40096767070115e-05	3.12887157160168e-05	0	0	0	0	0	0	0	0	0	0	0	0	0	0	0	0	0	0	0	0	0	0	0	0	0	0	0	0	0	0	0	0	0	0	0.000124439935335107	0.0122529779245167	0.00696213592910594	0	0	0	0	0	0	0	0	0	0	0	0	0	0	0	0	0	0	0	0	0	0	0	0	0	0	0	0	0	0	0	0	0	0	0	0	0	0	0	0	0	0	0	0	0	0	0	0	0	0	0	0	0	0	0	0	0.0148712248849698	0.0097321245849415	0.0230155546608581	0.0040276103153397	0.0119698234757314	0	0	0	0	0	0	0	0	0	0	0	0	0	0	0	0	0	0	0	0	0	0	0	0	0	0	0	0	0	0	0	0	0	0	0	0	0	0	0	0	0	0	0	0	0	0	0	0	0	0	0	0	0	0	0	0	0	0	0	0	0	0	0	0	0	0	0	0	0	0	0	0	0	4.02394247152885e-06	0	0	0	0	0	0	0	0	0	0	0	0	0	0	0	0	0	0	0	0	0	0	0	0	0	0	0	0	0.00704138381652235	0.00377545322987417	0	0.00216324202115788	0.00305217222619467	1.66921502099466e-05	7.58233567326999e-08	0.000324279163830377	7.16695629716411e-05	0.00212581281791616	0	0	0	0	0	0	0	1.22932151539001e-05	0	0	0	0	0	0	0	0	0	0	0	0	0	0	0	0	0	0	0	0	0	0	0	0	0	0	0	0	0	0	0	0	0	0	0	0	0	0	0	0	0.00540221453743473	2.79989090434278e-05	0	0	0	0	0	0.0115599184124468	0.0350658549234413	0.00648453257035568	0	0	0	0	0	0	0	0	0	0	0	0	0	0	0	0	0	0	0	0	0	0	0	0	0	0	0	0	0	0	0	0	0	0	0	0	0	0	0	0	0	0	0	0	0	0	0	0	0	0	0	0	0	0	0	0	0	0	0	0	0	0	0	0	0	0	0	0	0	0	0	0	0	0	0	0	0	0	0	0	0	0	0	0	0	0	0	0	0	0	0	0	0	0	0	0	0	0	0	0	0	0	0	0	0	0	0	0	0	7.84490951921228e-05	0.0110614501686964	0.00115817153845519	0	0.00261178356418105	2.79278754867764e-05	0.00263080826122425	0	0.000443401787542871	0.00487155626727694	7.36249433987209e-05	0.00326650215737106	0.0224351537331919	0.0102846818026008	0.000118688403670888	0.0114170977606431	0	0	0	0	0	0	0	0	0	0	0	0	0	0	0	0	0	0	0	0	0	0	0	0	0	0	0	0	0	0	0	0	0	0	0	0	0	0	0	0	0	0	0	0	0	0	0	0	0	0	0	0	0	0	0	0	0	0	0	0	0.00193992591137139	0	0	0	0	0	0	0	0	0	0	0	0	0	0	0	0	0	0	0	0	0	0	1.41232529614177e-05	0	0.000811294530984932	0	0	0	0	0	0	0	0	0.0114684321802913	0	0	0	0	0	0	0	0	0	0	0	0	0	0	0	0	0	0	2.47305503855404e-05	0	1.42823131314536e-06	0	0	0	0	0	0	0	0	0	0	0	1.89958942252009e-06	0	0	0	0	0	0	0	0	0	0	0	0	0	0	0	0	0	0	0	0	0	0	0	0	0	0	0	0	0	0	0	0	0	0	0	0	0	0	0	0	0	0	0	0	0	0	0	0	0	0	0	0	0	0	0	0	0	0	0	0	0	0	0	0	0	0	0	0	0	0	0	0	0	0	0	0	0	0	0	0	0	0	0	0	0	0	0	0	0	0	0	0	0	0	0	0	0	0	0	0	0	0	0	0	0	0	0	0	0	0	0	0	0	0	0	0	0	0	0	0	0	0	0	0	0	0	0	0	0	0	0	0	0	0	0	0	0	0	0	0	0	0	0	0	0	0	0	0	0	0	0	0	0	0	0	0	0	0	0	0	0	0	0	0	0	0	0	0	0	0	0	0	0	0	0	0	0	0	0	0	0	0	0	0	0	0	0	0	0	0	0	0	0	0	0	0	0	0	0	0	0	0	0	0	0	0	0	0	0	0	0	0	0	0	0	0	0	0	0	0	0	0	0	0	0	0	0	0	0	0	0	0	0	0	0	0	0	0	0	0	0	0	0	0	0	0	0	0	0	0	0	0	0	0	0	0	0	0	0	0	0	0	0	0	0	0	0	0	0	0	0	0	0	0	0	0	0	0	0	0	0	0	0	0	0	0	0	0.000156402042995102	0	0	0	0	0	0	0	0	0	0	0	0	0	0	7.26714030471009e-07	0.0102425570116987	0	0	0.000494969518789164	0.00493349262888128	0.000266433669335003	0	0	0	0	0	0	0	0	0	0	0	0	0	0	0	0	0	0	0	0	0	0	0	0	0	0	0	0	0	0	0	0	0	0	0	0	0	0	0	0	0	0	0	0	0	0	0	0	0	0	0	0	0	0	0	0	0	0	0	0	0	0	0	0	0	0	0	0.00120765087766941	0.00811642309806474	0	0	0	0	0	0	0	0	0	0	0	0	0	0	0	0	0	0	0	0	0	0	0	0	0	0	0	0	0	0	0	0	0	0	0	0	0	0	0	1.92199060413716e-05	0.0064434369682478	0	0	0	0	0	0	0	0	0	0.00563659668376177	0.000133848143385294	2.53724860585457e-06	0.00723147050187659	0	0	0	0	0	2.31790571014709e-05	2.74431152248826e-05	0.00014144900101058	0	1.30057488443621e-05	4.02293024809504e-08	0	0.000118598237004153	4.50451421077854e-07	0	0	0	0	0	0	0	0	0	0	0	0	0	0	0	0	0	0	0	0	0.00176831838386297	0	0	0	0	0	0	0	0	0	0	0	0	0	0	0	0	0	0	0	0	0	0	0	0	0	0	0	0	0	0	0	0	0	0	0	0	0	0	0	0	0	0	0	0	1.52015894101e-05	0	0	0.00737013731866228	0.000300228795392825	0.000324415066894539	1.0970659698082e-05	0	0	0	0	0	0	0	0	0	0	0	0.000151509241876009	9.96133851931056e-06	0	0	0	0	0	0	0	0	0	0	0	0	0	0	0	0	0	0	0	0	0	0	0	0	0	0	0	0	0	0	0	0	0	0	0	0	0	0.000502091236725557	1.89501742283807e-05	0	0	0	0	0	0	0	0	0	0	0	0	0	0	0	0	0	0	0	0.0027297388533756	0	0	0	0	0	0.00120877862534673	0	0	0	0	0	0	0	0	0	0	0	0	0	0	0	0	0	0	0	0.0163413684266321	0.00290317607460656	0.00190271397480927	0.00109264724894818	0.0018549750449963	0.00010007635727523	1.03073742510264e-05	0.00152582538695607	0	0	0	0	0	0	0	0	0	0	0	0	0	0	0	0	0	0	0	0	0.000837572592118944	0	0	0	0	0	0	0	0	0	0	0	0	0	0	0	0	0	0	0	0	0	0.00203564885658628	0	7.85949339436714e-06	0	0.00170465806073168	0	0	0	0	0	0	0	0	0	0	0	0	0	0	0	0	0	0	0	0	0	0	0	0	0	0	0	0	0	0.000746112704487112	0	0	0	0	0	0	0	0	0	0	0	0	0	0	0	0	0	0	0	0	0	0	0	0	0	0	0	0	0	0	0	0	0	0	0	0	0	0	0	0	0	0	0	0	0	0	0	0	0	4.68723918771494e-05	0	0	0.0122221585438673	0	0.00390302682193547	0.00413934520718355	0.000359173515560005	3.16909402830291e-06	0.000919749044887541	0.00274027890885789	0.00087641403087451	0.000985305138634411	4.58133633054548e-05	0.00100525076494505	0.00211447191122903	0.000496008069727198	0.00998044178041057	0.00759374904631967	0	0	0	0.00351771065207374	0.000880859162992007	0.00134922255900441	0	0	0	5.25201993459377e-05	4.55689600409027e-07	0	0	0	0	0	0	0	0	0	0	0	0	0	0	0	0	2.40887892426254e-05	0	0	0	0	0	0	0	0	0	0	0	0	0	0	0	0	0	0	0	0	0	0	0	0	0	0	0	0	0	0	0	0	0	0.000248404161343156	0.00035621475320093	3.82474436304802e-05	0	0	0	0	0	0	0	0	0	0	0	0	0	0	0.000660164013313149	0.00778026680145593	0.000965175943625733	0.000279081708740647	0	0	2.14143095232743e-06	0.000697741052882354	0.00536882874979009	1.54855335194415e-05	0.000463038151897675	0.00166504267372996	0.000725872322080338	0.0159134740869276	0.02548088140796	0.00226345593731943	7.73456029851783e-05	0.00185078111938	0	0	0	0	0.00627552242233734	0	0	0	0	0.00013290520699361	0	0	0	0	0	0.00143146938082636	0	0	0	0	0	0	0	0	0	0	0	0	0	0	0	0	0	0	0	0	0	0	0	0	0	0	0	0	0	0	0	0	0	0	0	0	0	0	0	0	0	0	0	0	0	0	0	0	0	0	0	0	0	0	0	0	0	0	0	0	0	0	0	0	0	1.59583029518318e-06	0	0	0	0	0	0	0	0	0	0	0	0	0	0	0	0	0	0	0	0	0	0	0	0	0	0	0	0	0	0	0	0	0	0	0	0	0	0	0	0	0	0	0	0	0	0	0	0	0	0	0	0	0	0	0	0	0	0	0	0	0	0	0	0	1.1865243933362e-05	2.49286547414526e-05	1.84054168917754e-05	0	0	0	0	0	0	0	0	0	0	0	0	0	0	0	0	0	0	0	0	0	0	0	0	0	0	0	0	0	0	0	0	0	0	0	0	0	0	0	0	0	0	0	0	0	0	0	0	0	1.00395441077104e-05	0	1.15859639906124e-06	1.10298007335833e-06	0	7.69784890327725e-05	0	0	0	0	5.03545362201237e-05	0.000580637829191429	0.00868142970724795	0.00334492207651668	0	0	0	0	0	0	0	0	0	0	0	0	0	0	0	0	0	0	0	0	0	0	0	0	0	0	0	0	0	0	0	0	0	0	0	0	0	0	0	0	0	0	0	0	0	0	0	0	0	0	0	0	0	0	0	0	0	0	0	0	0	0	0	0	0	0	0	0	0	0	0	0	0	0	0	0	0	0	0	0	0	0	0	0	0	0	0	0	0	0	0	0	0	0	0	0	0	0	0	0	0	0	0	0	0	0	0	0	0	0	0	0	0	0	0	0	0	0	0	0	0	0	0	0	0	0	0	0	0	0	0	0	0	0	0	0	0	0	0	0	0	0	0	0	0	0	0	0	0	0	0.00190527193273442	5.41799763736873e-07	0	0	0	0	0	0	0	0	0	0	0.00960488830686764	0.00408877904500012	0.00153846085645487	0	0	0	0	0	0	0	0	0	0	0	0	0	0	0	0	0	0	0	0	0	0	0	0	0	0	0	0	0	0	0	0	0	0	0	0	0	0	0	0	0	0	0	0	0	0	0	0	0	0	0	0	0	0	0	0	0	0	0	0	0	0	0	0	0	0	0	0	0	0	0	0	0	0	0	0	0	0	0	0	0	0	0	0	0	0	0	0	0	0	0.00524719502363944	0.0044909071241388	2.73022489294382e-06	8.43915362191238e-07	0	0.000256435046417239	0	6.14564211815948e-05	6.13891949037953e-06	0.000235320934845545	0.000333742516944141	7.12159438389801e-07	0	0	0.00104417910289942	0.00211743228632882	0.000219506487305206	0	0	0	0	0	0	0	0	0	0	0	0	0	0	0	0	0	0	0	0	0	0	0	0	0	0	0	0	0	0	0	0	0	0	0	0	0	0	0	0	0	0	0	0	0	0.00506845000844246	0.00935245346124872	0	6.74745427586461e-05	7.76116438231523e-06	3.91989739750884e-05	0.000669756648303232	0.000229749663413128	9.86650084255952e-06	0.000661468293130678	0	0	0	0	0	0	0	0	0	0	0	0	0	0	0	0	0	0	0	0	0	0	0	0	0	0	0	0	0	0	0	0	0	0	0	0	5.28643476331577e-05	0	0	0	0	0	0	0	0	0	0	0	0	6.54678879782193e-06	0	0	0	0	0	0	0	0	0	0	0	0	0	0	0	0	0	0	0	0	0	0	0	0	0	0	0	0	0	0	0	0	0	0	0	0	0	0	0	0	0	0	0	0	0	0	0	0	0	0	0	0	0	0	0	0	0	0	0	0	0	0	0	0	0	0	0	0	0	0	0	0	0	0	0	0	0	0	0	0	0	0	0	0	0	0	0	0	0	0	0	0	0	0	0	0	0	0	0	0	0	0	0	0	0	0	0	0	0	0	0	0	0	0	0	0	0	0	0	0	0	0	0	0	0	0	0	0	0	0	0	0	0	0	0	0	0	0	0	0	0	0	0	0	0	0	0	0	0	0	0	0.000571860996776322	1.49123862304414e-05	2.89777355256099e-05	0	0	0	0	0	0	0	0	0	0	0	3.20246020675719e-06	0	0	0	0	0	0	0	0	0	0	0	0	0	0.0211415413518729	0	0	0	0	0	0	0	0	0	0	0	2.14409833024154e-07	0	0	0	0	0	0	0.0078784698175946	0.000550482247353042	0.00047664739488177	0	0	0	0.000747777515131264	0	0	0.00175068236813003	0	0	0	0	0	0	0	0	0	0.000292745954797146	0.000354589785484877	0.00207376199730877	0	1.85223986259898e-05	0.00012898347698927	0.00201271346513373	0.000987161716421257	0	0	0	0	0	0	0	0	0	0	0	0	0	0	0	0	0	0	0	0	0	0	0	0	0	0	0	0	0	0	0	0	0	0	0	0	0	0	0	0	0	0	0.0143030763691626	0	0	0	0	0	0	0	0	0	0	0	0	0	0	0	0	0	0	0	0	0	0	0	0	0	0	0	0	0	0	0	0	0	0	0	0	0	0	0	0	0	0	0	0	0	0.00562019354512349	0	2.54644099398932e-05	0	0	0	0	0	0	0	0	0	0	0	0	0	0	0	0	0	0	0	0	0	0	0	0	0	0	0	0	0	0	0	0	0	0	0	0	0	0	0	0	0	0	0	0	0	0	0.0109390499097521	0	0	0	0	0	0	0	0	0	0	0	0	0	0	0	0	0	0	0	0	0	0	0	0	0	0	0	0.0207030431676572	0.00656906715748126	0.00467319773817938	0	0	2.28693959238507e-05	0.00133268827914193	4.50846170555864e-08	0	0	0	0	0	0	0	0	0	0	0	0	0	0	0	0	0	0	0	0	0	0.000404615637508695	0.000210597663703066	3.25329975550058e-08	0	0	0	0	0	0	0	0	0	0	0	0	0	0	0	0.00196625480967958	0	1.34655295169167e-05	0	0	0	0	0	0	0	0	0	0	0	0	0	0	0	0	0	0	0	0	0	0	0	0	0	0	0	0	0	0	0	0	0	0	0	0	0	0	0	0	0	0	0.000116515215566554	0	0	0	0	0	0	0	0	0	0	0	0	0	0	0	0	0	0	0	0	0	0	0	0	0	0	0	0	0	0	0	0	0	0	0	0	0	0	0	0	0	0	0	0	0	0	0	0	0	0	0	0	0	0	0	0	0	0	0	0	0	0	0	0	0	0	0	0	0	0	0	0	0	0	0	0	0	0	0	0	0	0	0	0	0	0	0	0	0	0	0	2.93399598997051e-05	0	0	0	0	0	0	0	0	0	0	0	0	0	0	5.82053640511404e-05	0	0	0	0	0	0	0	0	1.36682386121937e-05	0	0	0	0	0	0	0	0	0	0	0	0	0	0	0	0	0	0	0	0	0	0	0	0	0	0	0	0	0	0	0	0	0	0	0	0	0	0	0	0	0	0	0	0	0	0	0	0	0	0	0	0	0	0	0	0	0	0	0	0	0	0	0	0	0	0	0	0	0	0	0	0	0	0	0.00066340503684018	0	0	0	0	0	0	0	0	0	0	0	0	0	0	0	0	0	0	0	0	0	0	0	0	0	0	0	0	0	0	0	0	0	0	0	0	0	0	0	0	0	0	0	0	0	0	0	0	0	0	0	0	0	0	0	0	0	0	0	0	0	0	0	0	0	0	0	0	0	0	0	0	0	0	0	0	0	0	0	0	0	0	0	0	0	0	0	0	0	0	0.00386276337553065	0.00745685134353917	0.00424886307103259	0.000197697529944211	0.000108542416307548	0.00186292586824441	0.000211992122479963	0	0	0	0	0	0	0	0	0	0	0	0	0	0	0	0	0	0	0	0	0	0	0	0	0	0	0	1.05599038559579e-06	0.000260541537436412	0	0	0	0	0	0	0	0	0	0	0	0	0	0	0	0	0	0	0	0	0	0	0	0	0	0	0	0	0	0	0	0	0	0	0	0	0	0	6.72666668108211e-06	0	0	0	0	0	0	0	0	2.58154415929891e-06	0.000218730651087066	3.02632845287387e-06	2.97323361035938e-08	0	0	0.00148261798982912	0.000167612533367825	4.82629378789466e-05	0	5.73307016127728e-06	1.11959070448378e-06	0.0190450897645538	0	0	0	0.00241353108526782	0.0107895049173481	0.00577520543475863	0	9.158029445917e-07	0	0	0	0	0	0	0	0	0	0	0	0	0	0	0	0	0	0	0	0	0	0	0	0	0	0	0	0	0	6.04132436297132e-06	0	0	0	0	0	0	1.36066531501016e-05	0.000144664549635592	0	0	0	0	0	0	0	0	0	0	0	0	0	0	0	0	0	0	0	0	0	0	0	0	0	0	0	0	0	0	0.00234405832141456	0.00838175246708317	0.000688412025538492	0	0	0	0	0	0	0	0	0	0	0	0	0	0	0	0	0	0	0.00481010175194748	0	0	7.4853185515798e-07	0	0	0	0	0	0	0	0	0	0	0	0	0	0	0	0	0	0	0	0	0	0	0.0115906046713603	0.00298515076043272	0.0146755214513892	0.0190138333513515	0.00227117253732328	0	0	0	0	0	0	0	0	0	0	0	0	0	0	0	0	0	0	0	0	0	0	0	0	0	0	0	0	0	0	0	0	0	0	0	0	0	0	0	0	0	0	0	0	0	0	0	0	0	0	0	0	0	0	0	0	0	0	0	0	0	0	0	0	0	0	0	0	0	0	0	0	0	0	0	0	0	0	3.09472414720519e-06	0	0	0	0	0	0	0	0	0	0	0	0	0	0	0	0	0	0	0	0	0	0	0	0	0	0	0	0	0	0	0	1.1565849212051e-05	8.85650010309096e-06	0	6.83691137576964e-05	0	1.67318771294929e-05	0.000471339338639733	7.17307869331492e-08	5.27918762613076e-08	0.000121869089707767	0	0	0	0	0	0	0	0	0.01611142433438	0	0	1.87019653481515e-06	2.82799317120136e-05	0.00100628918387402	0.000228785077206099	0.0102827391840099	6.01742737530296e-05	0.000823163996847659	0.000411736445467579	0	0	0	0	0	0	0	0	0	0	0	0	0	0	0	8.73334673399639e-05	3.69028826633678e-06	1.25411242419316e-05	9.27994019763061e-06	0	0	0	2.48713989531154e-06	0	0	0	0	0	0	0.000477251816418299	0	0	0	0	0	0	0	0	0	0	0	0	0	0	0	7.84159030029912e-06	0	0.00045957407884562	7.76769031906393e-05	0	0.000534359206186804	0	0.00127249691599644	0.00788019470964685	0.000489150028060866	3.66816836398096e-05	4.88357055546034e-05	0	0	0	0	0	0	0	0	0	0.000943963673252839	0.00076801423289772	0	0	0	0.00186601239230267	0.000630332487136256	0.00185430754641916	0.00166774283277786	0.00105028251796014	0.000786580034535081	0	0	0	0.000828493960016093	3.48410250192684e-06	0	0	0	0	0	0	0	0	0	0	0	0	0	0	0	0	0	0	0	0	0	0	0	0	0	0	0	0	0	0	0	0	0	0	0	0	0	0	0	0	0	0	0	0	0	0	0	0	0	0	0	0	0	0	0	0	0	0	0	0	0	0	0	0	0	0	0	0	0	0	0	0	0	0	0	0	0	0	0	0	0	0	0	0	0	0	0	0	0	0	0	0	0	0	0	0	0	0	0	0	0	0	0	0	0	0	0	0	0	0	0	0	0	0	0	0	0	0	0	0	0	0	0	0	0	0	0	0	0	0	0	0	0	0	0	0	0	0	0	0	0	0	0	0	0	0	0	0	0	0	0	0	0	0	0	0	0	0	0	0.0123743541572498	0.00238362406367814	0	0.000324995325064941	0	0	0	8.12156190176906e-05	7.91054655852705e-06	0	0	0	0	0	0	0	0	0	0	0	0	0	0	0	0	0	0	0	0	0	0	0	0	0	0.0126635772923136	0	0	0	0	0	0	0	0	0	0	0	0	0	0	0	0	0	0	0	0	0	0	0	0	0	0	0	0	0	0	0	0	0	0	0	0.00219204025961441	0	0	0	0	0	0	0	0.00472233939147274	0.0141993415025857	0.00150292145187691	0	0	0	0	0	0	0	0	0	0	0	0	0	0	0	0	0	0	0	0	0	0	0	0	0	0	0	0	0	0	0	0	0	0	0	0	0	0	0	0	0	0	0	0	0	0	0	0	0	0	0	0	0	0	0	0	0	8.51838852817039e-06	9.19805217492113e-07	0	0	0	0	0	0	0	0	0	0	0	0	0	0	0	0	0	0	0	0	0	0	0	0	0	0	0	0	0	0	0	0	0	0	0	0	0	0	0	0	0	0	0	0.00323712179171552	0	0	0	0	0	0.0059182896757822	0	0	0	0	0	0	0	0	0	0	0	0	0	0	0	0	0	0	0	0	0	0	0	0	0	0	0	0	0	0	0	0.00154125119933395	0.000456077264675678	0	0	0	0	0	0	0	0	0	0	0	0	0	0	0	0	0	0	0	0	0	0	0	0	0	0	0	0	0	0	0	0	0	0	0	0	0.00329992739669891	0	0	0.00332463031749743	0	0	0	0	0	0	0	0	0	0	0	0	0	0	0	0	0	0	0	0	0	0	0	0	0	0	0	0	0	0	0	0	0	0	0	0	0	0	0	0	0	0	0	0	0	0	0	0	0	0	0	0	0	0	0	0	0	0	0	0	0	0	0	0	0	0	0	0	0	0	0	0	0	0	0	0	0	0	0	0	0	2.20596362937906e-05	0	0	0	0	0	0	0	0.000583278311093038	0	0	0	0	0	0	0	0	0	0	0	0	0	0	0	0	0	0.00209421840815028	1.49643530423479e-05	0.00018980738888351	0	0	0	0	0	0	0	0	0.0150329754988504	1.11848329337926e-05	0	0	3.19078568273704e-05	0	0.00211602087221055	0.00184655566233967	0	0	0.00160748602591415	0.000981167377741473	0.00161066137812001	0.00377193133746381	0.00799630742495849	0.00383214098098319	7.94630891009448e-06	0.00429384344472341	0.0297080748054625	0.000429331677465802	0.000289214206368554	0.000170832866979393	0.00030097567448097	0.00334954080943772	0.000739614626263475	0	0.00776270942399109	0.0006029127426675	3.06648890922549e-05	0	0.0030833038001908	0.00110790256469819	0.00245713058435803	0.000599183253090679	0.000224741724368443	0.000236846330741226	0	0	0	0	0	0	0	0	0	0	0	0	0	0	0	0	0	0.00619531178084554	0.00808017704052981	0	0	0	0	7.5718736217546e-05	0.000331674828902024	0.000140608417891255	0.00758973689907224	0.000695852692648277	9.71804839231952e-06	0.00183661204989492	0	0	0	7.15741591282333e-05	5.01030867684002e-06	0.000667825830501746	0.0018631934881105	0.000239418481188381	0.00109746267723605	0.00181332517967424	0.00367512009756593	0	0.00150115112839187	0.000394538391780814	0	0.00291493920749828	0	0	0	0	0	0	9.64155889339914e-06	0	0.00116756531529914	0	1.56163740879113e-05	5.39996954323581e-06	0	0	0.000519826889193373	0.00159785581523341	2.44973767955676e-05	0.00395102281256696	0	0	0	0	0	0	0	0.000943391809498812	0.0041701335579294	0.00272494724440341	0.0128720166520402	0	0.000142832883829461	0.000304664142297485	0.000348148622333547	0.00396697425746937	0	8.77692442653918e-05	1.92048370619699e-05	0.000483418978661182	0.000474615578690418	0.000940999505565427	0.0165906744551451	0.00536716238351763	0.000674224837824172	0.0192426963196371	9.07685616023538e-05	0.000511381371447362	0.0101816854932678	0.000601128250213744	0.00037730059050881	6.94165141945826e-06	0.000278297389615161	0	0.000404167964832449	0	0	0	0	0.00663422029927658	0.000886713300434171	0.000441028660162373	0	0.00209436671713967	0.00110365168312902	0	0.000889933011557906	0.000204819240761982	0.00127778464300075	0	0.00526292326800426	0.00265660851554362	0.00133794874240408	0.00110587336028071	0.0137587339366457	0.00421564906328078	0.000666831293759615	0.000638325439114169	0.000340911655086886	0.00233215962587121	0.000600216800533524	0.0158319291293302	0.000747432913281612	0.000207393219765363	0.000505653927532518	0	0.00174125190758339	0.000265224901482985	0.00228617553050766	0	0.00699153103397746	0.000696977266809326	0.00439424197267633	0.000537970047090479	0	0.000941082700193027	0.0258858058257766	3.25679221270735e-05	0.000176000122355935	0.000561419351627891	0.000257130957581516	5.08086092184349e-05	0.000579988654194076	0.000139846022803964	0.00036235941406614	0.000425346023904934	1.1464936687104e-05	0.00106779614417265	0.000496092391832101	3.03165623926687e-05	0	0.000505846117676487	0.0193159832508788	0.00136779718356299	0	0.00103818319102888	0.000240241972531599	0.000354308056728711	0.00039666220507466	0	0.00180357019098909	0	0.000359248988677109	0.000877684969154658	0	0.00202481861379857	0.0129554760169925	6.77571847769066e-05	0.00117866539916295	6.71297506650898e-08	6.91728607613688e-05	0.00120312355277259	1.11357481987134e-05	0.00510467529420425	0.00757143924178992	0	0.000248930974243488	0.000122201687276408	0.00026372795303586	0	0	7.14558241394304e-05	0.000344698908013663	0.00175729706683262	0.00266683005879599	0.000548232626722041	0.00718550894389386	0.00281984967934651	0.000101559285815583	0.000606789123953539	0.00576956178243751	0.00185470378068285	0.000519432780903551	0.000901272298773446	0.000473637555145113	0.00349431223256106	0.000511751439691729	0.00064596190900127	2.19174533550136e-05	0.00626315388441116	0	0.00046513936133517	0.000330207921580597	0.00169031558873714	0.00140944535199805	0	0.00197802325108346	0.00163806934866623	0.000637301982108857	0.00184509362405536	0	0.00203543121110072	0.000257663618103438	3.08951224969139e-05	4.9916532724799e-05	7.67500150498533e-06	0.00754528876845391	0.00259381375907908	0.0107930857524332	0.000633480248528031	0.000209073439162758	0.00151531111305397	0.00167493956079601	0.0156692697898104	0.00368162085712371	0.00288485680812527	0.000171781240897458	0.000201770497138908	0.00103035752432882	0.000346335160019734	0	0	3.04526993171197e-06	0.000204804099893659	8.70203593324671e-05	0	0.0122057398782438	0.00310101941482745	0.000957761693585243	0.000918207882208005	0.0012035026901801	0	0.000535583787749595	0.00163895107199493	0	0.00344942555853084	0.00168313352577491	0.000299299177268737	0.000745722458640825	0	0.00234824130036946	0.000559184643707579	0.00309516726491045	0.00873827903932746	0	0.00128197195768797	0.000843721975988984	0.000615767518373327	0.00290111089109494	0.00167109116600843	0.00129044810890609	0	0.00029180956776405	0.000175292735011367	0.00412587185329078	0.000646640397289557	0.00200091087023954	0.00603305281927488	0.000840419225791622	0.00038386803559178	0.000253455016956816	0.000226521793615545	0.0020486324263742	0.000571720982908781	0.00136164876237511	0	0.00117457141767446	0.000323172456813689	0	0	7.48052232877161e-06	0.000372213218118741	0.00970215795421253	0.000108511288313234	0.0155787607504457	0.00217148635180906	0	0	0.000731138946619344	0.00272415464848499	2.41175799618433e-05	0	0.00135792671989248	0.000203711349090439	0	0.000192975871988239	0.000398136101096267	0.00201866923121745	0.000224665340738384	0.0022961274436507	0.0026331595172428	0.000398731517918343	0.00165979103437585	0	0.000744143540144212	0.000477183948712994	0	7.88533342317343e-05	2.46015254005962e-05	0.000337925371501228	0.00164623146055949	0	0	0	0.000538594217684385	0.00350069272839327	0	3.55919295189328e-05	0.00094719411349859	0.00137507692339509	0.00192019865385412	0.0100835793664677	0.0119860882237455	0.00292425610570632	0.00534965471387059	0	0.000137625922904512	1.15775470853844e-05	0.00118980109458677	0.00123768677417739	6.25830069855489e-05	0.0025696122327192	0.00124350999851932	0.00195278041375122	0	0.000492260219731688	0.00199856088576732	9.25245390913391e-05	0.00385594247773805	3.81051292300243e-05	0.000616836270544384	0.000591692813981135	0	0.00227828330792922	8.41992406588695e-06	0	2.50068236931358e-05	0.000788803642339898	0	0.0011796051999804	0.000753391954015448	0.000888669979217052	0.000214629933131786	0.000649937138824565	4.80563285183458e-05	0.0105551578863779	0	0.000424359433458233	0.000571966636707878	0.00241477254149396	0.000223701593423238	0.000306298347521195	0.00065662247887549	0.00701052855663946	0.000667080573094313	0.00961076629035929	0	0.000129951519565545	7.58747736258989e-05	0.00175337403840334	0.00256350799002466	0.000358139414117158	0.00366326055357136	0.00179556513934538	0	0.000426735713005502	0.00302388474986542	0.000284606171352844	0.000927057053178739	0.00160836171232095	0.00150619931281132	0.0034468914393426	0	0	0	0	0	0	0	0	3.49589510177849e-05	4.47172604308191e-05	0.00160531697522222	0.00167062755252818	0.000238078097599074	1.87471335878654e-05	0.000183660161555933	0.0150407259756249	3.78627028254766e-05	0	0.000303058610142198	0	0.000144860714479325	0	0	0	0	0	0	0	9.39325147907873e-05	0
naive IL7R+ LY9+	0	0	0	0	0	0	0	0	0	0	0	0	0	0	0	0	0	0	0	0	0	0	0	0	0	0	0	0	0	0	0	0	0	0	0	0	0	0	0	0	0	0	0	0	0	0	0	0	0	0	0	0	0	0	0	0	0	0	0	0	0	0	0	0	0	0	0	0	5.92206304516772e-05	0	0	0	0	0	0	0	0	0	0	0	0	0	0	0	0	0	0	0	0	0	0	0	0	0	0	0	0	0	0	0	0	0	0	0	0	0	0	0	0	0	0	0	0	0	0	0	0	0	0	0	0	0	0	0	0	0	0	0	0	0	0	0	0	0	0	0	0	0	0	0	0	0	0	0	0	0	0	0	0	0	0	0	0	0	0	0	0	0	0	0	0	0	0	0	0	0	0	0	0	0	0	0	0	0	0	0	0	0	0	0	0	0	0.00408445599263327	0.00954953331696453	0	0	0	0.0101027551919594	0	0	0	0	0	0	0	0	0	0	0	0	0	0	0	0	0	0	0	0	0	0	0	0	0	0.002587502438138	0.00202641519336773	0	0	0	0	0	0	0	0	0	0	0	0	0	0	0	0	0	0	0	0	0	0	0	0	0	0	0	0	0	0	0	0	0	0	0	0	0	0	0	0	0	0	1.03219952133543e-06	5.03304350875501e-06	0	0	0	0	0	0	0	0	0	0	0	0	0	0	0	0	0	0	0	0	0	0	0	0	0	0	0	0	0	0	0	0	0	0	0	0	0	0	0	0	0	0	0	0	0	0	0	0	0	0	0	0	0	0	0	0	0	0	0	0	0	0	0	0	0	0	0	0	0	0	0	0	0	0	0	0	0	0	0	0	0	0	0	0	0	0	0	0	0	0	0	0	0	0	0	0	0	5.15615726268972e-05	0	0	0	0	0	0	0	6.39747598032681e-08	0	0	0	0	0	0	0	0	0	0	0	0	0	0	0	0	0	0	0	0	0	0	0	0	0	0	0	0.00559487399088548	0	0	0	0.00119526853562267	0.00217348713231982	0	0	0	0	0	0	0	0	0	0	0	0	0	0	0	0	0	0.000596707861411501	6.92600529956436e-07	0.000530642311809857	0	0	0	0	0	0	0	0	0	0	0	0	0	0	0	0	0	0	0	0	5.71838951024241e-05	3.84601562009447e-05	0	0	0	0	0	0	0	0	0	0	0	0	0	0	0	0	0	0.00499607938333613	0.00368073514043254	0.00904083836175127	0.000813009357612143	0.000659135343075621	0.000955860614724222	0.000719546208460765	0	0	0	0	0	0	0	0	0	0	0	0	0	0	0	0	0	0	0	0	0	0	0	0	0	0	0	0	0	0	0	0	0	0	0	0	0	0	0	0	0	0	0	0	0	0	0	0	0	0	0	0	0	0	0	0	0	0	0	0	0	0	0	0	0	0	0	0	0.00207125356830046	0.00553381948455993	0	0	0	0	0	0	0	1.33527052835122e-05	1.0825887250678e-05	0	0.0129874257634354	3.62088451148519e-06	0.000513268123868576	0	0	0	0	0	0.00180392010705582	0	0	0	0	0	0	0.000316746958121161	0.000765077020043871	0	0	0	0	0	0	0	0	0.00303488752367301	8.09428454680264e-05	0	0	0.00614272478100442	0	0	0	0	0	0	0	0	0	0	0.000793125087695731	0	0	0	0	0	0	0	0	0	0	0	0	0	0	0	0.00026827614885985	0	0	0	0	0	0	0	0	0	0	0	0	0	0	0	0	0	0	0	0	0	0	0	0	0	0	0	0	0	0	0	0	0	0	0	0	0	0	0	0	0	0	0	0	0	0	0	0	0	0	0	0	0	0	0	0	0	0	0	0	0	0	0	0	0	0	0	0	0	0	0	0	0	0	0	0	0	0	0	0	0	0	0	0	0	0	0	0	0	0	0	0	0	0	0	0	0	0	0	0	0	0	0	0	0	0	0	0	0	0	0	0	0	0	0	0	0	0	0	0	0	0	0	0	0	0	0	0	0	0	0	0	0	0	0	0	0	0	0	0	0	0	0	0	0	0	0	0	0	0	0	0	0	0	0	0	0	0	0	0	0	0	0	0	0	0	0	0	0	0	0	0	0	0	0	0	0	0	0	0	0	0	0	0	0	0	0	0	0	0	0	0	0	0	0	0	0	0	0.000951858275833945	0	0	0	0	0	0	0	0	0	0	0	0	0	0	0	0	0	0	0	0	0	0	0	0	0	0	0	0	0	0	0	0	0	0	0	0	0	0	0	0	0	0	0	0	0	0	0	0	0	0	0	0	0	0	0	0	0	0	0	0	0	0	0	0	0	0	0	0	0	0	0	0	0	0	0	0	0.00227132036705117	0	0	0	0	0	0	0	0	0	0	0	0	0	0	0	0	0	0	0	0	0	0	0	0	0	0	0	0	0	0	0	0	0	0	0	0	0	0	0	0	0	0	0	0	0	0	0	0	0	0	0	0	0	0	0	0	0	0	0	0	0	0	0	0	0	0	0	0	0	0	0	0	0	0	0	0	0	0	0	0	0	0	0	0	0	0	0	0	0	0	0	0	0.0104296195463583	0	0	0	0	0	0	0	0	0	0	0	0	0	0	0	0	0	0	0	0	0	0	0	0	0	0	0	0	0	0	0	0	0	0	0	0	0	0	0	0	0	0	0	0	0	0	0	0	0	0	0	0	0	0	0	0.000277170205287662	5.50499781661796e-05	6.30655713842039e-06	0.00427106049762706	0.00155314440648141	0	0	0	0	0	0	3.52253089686688e-06	0	0	0	0	0	0	0	0	0	0	0	0	0	0.00243265901980151	0	0	0	0	0	0	0	0	0	0	0	0	0	0	0	0	0	0	0	0	0	0	0	0	0	0	0	0	0	0	0	0	0	0	0	0	0	0	0	0	0	0	0	0	0	0	0	0	0	0	0	0	0	0	0	0	0	0	0	0	0	0	0	0	0	0	0	0	0	0	0	0	0	0	0	0	0	0	0	0.00024995287747833	0	0	0	0	0	0	0	0	0	0	0	0	0	0	0	0	0	0	0	0	0	0	0	0	0	0	0	0	0	0	0	0	0	0	0	0	0	0	0	0	0	0	0	0	0	0.000181608192675287	0	0	0	0	0	0	0	0	0	0	0	0	0	0	0	0	0	0	0	0	0	0	0	0	0	0	0	0	0	0	0	0	0	0	0	0	0	0	0	0	0	0	0	0	0	0	0	0	0	0	0	0	0	0	0	0	0	0	0	0	0	0	0	0	0	0	0	0	0	0	0	0	0	0	0	0	0	0	0	0	0	0	0	0	0	0	0	0	0	0	0	0	0	0	0	0	0	0	0.00338804345230478	0.000251853366298109	3.22055308377814e-05	0.00486710998389462	0	0.000451238253732807	0.000373594840511219	0	0	0	0.00308011893555353	0	0	0	0	0	0	0	0	0	0	0	8.06233148370408e-06	0	0	0	0	0	0	0	0	0	0	0	0	0	0	0	0	0	0	0	0	0	0	0.00482130015852862	4.63775560705951e-06	0	0	0	0	0	0	0	0	0	0	0	0	0	0	0	0	0	0	0	0	0	0	0	0.000642160167708226	0	0	0	0	0	0	0	0	0	0	0	0	0	0	0	0	0	0	0	0	0	0	0	0	0	0	0	0	0	0	0	0	0	0	0	0	0	0	0	0	0	0	0	0	0	0	0.00279674055287599	1.2902796967179e-05	0	0	0	0	0	0	0	0	0	0	0.00011558423653716	0	0	0	0	0	0	0	0	0	0	0	0	0	0	0	0	0	0	0.00578030373593917	0	0	0	0	0	0	0	0	0	0	0	0	0	8.89168171742346e-05	0	0	0	0	0	0	0	0	0	0	0	0	0	0	0	0	0	0	0	0	0	0	0	0	0	0	0	0	0	0	0	0	0	0	0	0	0	0	0	0	0	0	0	0	0	0	0	0	0	0	0	0	0	0	0	8.93770300183505e-07	3.04583941073908e-05	2.34009147418182e-06	0	0	0	0	6.4315994401105e-06	0	0	0	0	0	0	0	0	0	0	0	0	0	0	0	0	0	0	0	0	0	0	0	0	0	0	0	0	0	0	0	0	0	0	0	0	0	0	0	0	0	0	0	0	0	0	0	0	4.91670799427357e-06	0	0	0	0	0	0	0	0	0	0	0	0	0	0	0	0	0	0	0	0	0	0	0	0	0	0	0	0	0	0	0	0	0	0	0	0	0	0	0	0	0	0	0	0	0	0	0	0	0	0	0	0	0	0	0	0	0	0	0	4.59437453044725e-05	0.000135053568697639	1.70898187716172e-05	0.000349325592094237	0.000192839614031322	0.00249190771021739	0.00113448734827119	0.00121232732519869	0	2.56736732932402e-05	0.000191819475515653	0	0	0	0	0	0	0	0	0	0	0	0	0	0	0	0	0	0	0	0	0	0	0	0	0	0	0	0	0	0	0	0	0	0	0	0	0	0	0	0	0	0	0	0	0	0	0	0	0	0	0	0	0.00517526951312525	0.00225401942490765	0.00354766707181375	0	0	0	0	1.95718387255651e-05	0	0	0	0	0	0	0	0	0	0	0	0	0	0	0	0	0	0	0	0.0109504956705228	0.00307655466003401	8.81494686345016e-05	0.000211637475503691	1.54652390621181e-05	0	0.00194381440217922	0.00270342730019153	0.00300125320893663	0	0	0.00724542038524549	0	0	0	0	0	0	0	0	0	0	0	0	0	0	0	0	0	0	0	0	0	0	0	0	0	0	0	0	0	0	0	0	0.000164817925128522	0.000106447134848494	0	0	0	0	0	0	0	0	0	0	0	0	0	0	0	0	0	0	0	0	0	0	0	0	0	0	0	0	0.000423031553203691	1.46071511768768e-06	0	0	0	0	0	0	0	0	0	0	0	0	0	0	0	0	0.000331755331564677	0.00139980652525967	0	0.000799289284266029	2.69806671846953e-05	1.34455454344395e-05	0	0	0	0	0.00354792285781524	0.00101689296492117	0.000197323813852406	3.11281848080939e-05	0.00112827411050439	2.35056240589756e-06	3.57653552347179e-05	0.000419280663777966	0.00858330516608423	6.89204255871577e-05	0	0	0	0	0	0	0	0	0	0	0	0	0	0	0	0	0	0	0	0	0	0	0	0	0	0	0	0	0	0	0	0	0	0	0	0	0	0	0	0	0	0	0	0	0	0	0	0	0	0	0	0	0	0	0	0	0	0	0	0	0	0	0	0	0	0	0	0	0	0	0	0	0	0	0	0	0	0	0	0	0	0	0	0	0	0	0	0	0	0	0	0	0	0	0	0	0	0	0	0	0	0	0	0	0	0	0	0	0	0	0	0	0	0	0	0	0	0	0	0	0	0	0	0	0	0	0	0	0	0	0	0	0	0	0	0	0	0	0	0	0	0	0	0	0	0	0	0	0	0	0	0	0	0	0	0	0	0	0	0	0	0	0	0	0	0	0	0	0	0	0	0	0	0	0	0	0	0	0	0	0	0	0	0	0	0	0	0	0	0	0	0	0	0	0	0	0	0	0	0	0	0	0	0	0	0	0	0	1.54200372233651e-07	0	0	0	0	0	0	0	0	0	0.00113784669877551	0	0	0	0	0	0	0	0	0	0	0	0	0	0	0	0	0	0	0	0.000626405677712273	0.000555369149337539	0.00114011819977434	0.0118729966672314	3.26854973264668e-06	7.83320568373798e-05	0.000332635294807183	1.29106723008894e-06	0	6.7288947265052e-05	3.53515518119618e-06	2.02862289987461e-08	0	0.000381013124525571	0	2.63748161446573e-05	0.00200090736784395	0.00535285728933081	0.00187622383216998	0.00417507297122456	0	0.0154216936614892	0.000280376590788051	3.66675415492699e-05	0	0.00792721296763592	2.30422060923465e-06	0.000131741087271954	0.000170794625475817	0	0	0	0	0	0	0	0	0	0	0	0	0	0	0	0	0	0	0	0	0	0	0	0	0	0	0	0	0	0	0	0	0	0	0	0	0	0	0	0	0	0	0	0	0	0	0	0	0	0	0	0	0	0.00316830485425293	0.00914503322675533	0.00222634603732639	0	0	0	0	0	0	0	0	0	0	0	0	0	0	0	0	0	0	0	0	0	0	0	0	0	0	0	0	0	0	0	0	0	0	0	0	0	0	4.8291916674528e-09	3.1919486050029e-07	0.00192745315840459	0	0	1.52793955258958e-07	0	0.00283920439370036	0	0	0	0	0	0	0	0	0	0	7.72885306802448e-07	0	0	0	0	0	0	0	0	0	0	0	0	0.0011270455029006	3.03869934188388e-05	0	0	0	0	0	0	0	0	0	0	0	0	0	0	0	0	0	0	0	0	0	0	0	0	0	2.97806374574777e-05	0.000397866640542299	0	0	0.000128164783955998	0.000229195786430896	0.000801915904503995	0	0	0	0	0	0	0	0	0	0	0	0	0	0	0	0	0.000340767653486247	5.11649394050143e-06	0	0	0	0	0	0	0	0	0	0	0	0	0	0	0	0	0	0	0	0	0	0	0	0	0	0	0	0	0	0	0	0	0	0	0	0	0	0	0	0	0	0	0	0	0	0	0	0	0	0	0	0	0	0	0	0	0	0	0	0	0	0	0	0	0	0	0	0	0	0	0	0	0	0	0	0	0	0	0	0	0	0	0	0	0	0	0	0	0	0	0	0	0	0	0	8.32002220268715e-05	1.09130608709422e-06	0	0	0	0	0	0	0	0	0	0	0	0	0	0	0	0	0	0	0	0	0	0	0	0	0	0	0	0	0	0	0	0.00242963285431501	0	0	0	0	0	0	0	0	0	0	0	0	0.00127372220050945	0	0	0	0	0	0	0	0	0	0	0	0	0	0	0	0	0	0	0	0	0	0	0	0	0	0.00198104889616999	0	0	0	0	0	0	0	0	0	0	0.000118321182367681	0	0	0	0	0	0	0	0	0	0	0	0	0	0	0.000354388265184583	0.000153739857619135	0.00128270268770991	2.48407146926977e-07	6.88358512121252e-05	0.000116010658626307	2.42157961477071e-05	0	0	1.10050464937593e-05	0	0	0	0	3.74160827679472e-07	0	0	0	0	0	0.000765256784970024	0.000276282320847164	0.00121776596411972	0	3.51982718967826e-05	0	0	0.000582155144945551	0	0	0	0	0	0	0	0	0	0	0	0	0	0	0	0	0	0	0	0	0	0	0	0	0	0	0	0	0	0	0	0	0.0147424492850198	0.0262142649762687	0.0117128276836456	0	0	0	0	0	0	0	0	0	0	0	0	0	2.74234970233928e-05	0	2.52609904263244e-06	0.000943723595814033	0	0.000737263495218917	0.00694500903410103	1.81339192363822e-05	0.00406811234991384	0.0159052848796589	0.000425238179643814	0	0	0	0	0.00805165537313748	0	0	0	0	3.28304983824564e-05	1.44247835759896e-05	0	0	1.68664760942023e-05	1.06109203707991e-05	1.87479175018319e-05	0	0	0	0	0	0	0	0	6.9075020360733e-05	0	0.00039192608990727	0	0	0	0	3.47775617455895e-05	0	1.52130751091146e-05	7.66541516598677e-06	0	0	0.000335323711132576	4.47767997204203e-05	0.00014524424362464	0	5.47981938952322e-06	2.70799868028103e-07	0	0	0	6.316160766131e-07	0	0	0	0	0	0	0	0	0	0	0	0	0	0	0	0	0	0	0	0	0	0	0	0	0	0	0.000470054940183155	0.00325729955478321	7.39702590972546e-05	0.00020016766055167	0	0	0	0	0	0	0	0	0	0	0	0	0	0	0	0	0	0	0	0	0	0	0	0	0	0	0	0	0	0	0	0	0	0	0.000105031347642238	0.0154716197747882	0.00620342013163935	0	0	0	0	0	0	0	0	0	0	0	0	0	0	0	0	0	0	0	0	0	0	0	0	0	0	0	0	0	0	0	0	0	0	0	0	0	0	0	0	0	0	0	0	0	0	0	0	0	0	0	0	0	0	0	0	0.0162956001559933	0.00911091860810269	0.0174202314150986	0.00284224335166973	0.0121660727038555	0	0	0	0	0	0	0	0	0	0	0	0	0	0	0	0	0	0	0	0	0	0	0	0	0	0	0	0	0	0	0	0	0	0	0	0	0	0	0	0	0	0	0	0	0	0	0	0	0	0	0	0	0	0	0	0	0	0	0	0	0	0	0	0	0	0	0	0	0	0	0	0	0	3.63237701756355e-06	0	0	0	0	0	0	0	0	0	0	0	0	0	0	0	0	0	0	0	0	0	0	0	0	0	0	0	0	0.00589382524680614	0.00412648945776956	0	0.00234733922558334	0.00270056688321812	1.96091425260792e-05	3.65242456022418e-08	0.000371792986025303	5.1091860237291e-05	0.00225827498610675	0	0	0	0	0	0	0	9.52459793800062e-06	0	0	0	0	0	0	0	0	0	0	0	0	0	0	0	0	0	0	0	0	0	0	0	0	0	0	0	0	0	0	0	0	0	0	0	0	0	0	0	0	0.00814424316936171	1.10551352728304e-05	0	0	0	0	0	0.0143903330294366	0.0386259217030618	0.00831901100559223	0	0	0	0	0	0	0	0	0	0	0	0	0	0	0	0	0	0	0	0	0	0	0	0	0	0	0	0	0	0	0	0	0	0	0	0	0	0	0	0	0	0	0	0	0	0	0	0	0	0	0	0	0	0	0	0	0	0	0	0	0	0	0	0	0	0	0	0	0	0	0	0	0	0	0	0	0	0	0	0	0	0	0	0	0	0	0	0	0	0	0	0	0	0	0	0	0	0	0	0	0	0	0	0	0	0	0	0	0	4.09240589229868e-05	0.0106629642268201	0.00163227810913516	0	0.00215038976368536	6.76184940629275e-05	0.00291100902235639	0	0.00117872912089279	0.00636371608694117	7.26034862825165e-05	0.00368754054954931	0.0284740378294232	0.0126187700238456	9.15126167431233e-05	0.0152051743879433	0	0	0	0	0	0	0	0	0	0	0	0	0	0	0	0	0	0	0	0	0	0	0	0	0	0	0	0	0	0	0	0	0	0	0	0	0	0	0	0	0	0	0	0	0	0	0	0	0	0	0	0	0	0	0	0	0	0	0	0	0.00179156915789477	0	0	0	0	0	0	0	0	0	0	0	0	0	0	0	0	0	0	0	0	0	0	4.14302080819368e-06	0	0.000861272177172365	0	0	0	0	0	0	0	0	0.00993145923818608	0	0	0	0	0	0	0	0	0	0	0	0	0	0	0	0	0	0	9.21949843086615e-06	0	5.50337189615001e-07	0	0	0	0	0	0	0	0	0	0	0	1.36005267426892e-06	0	0	0	0	0	0	0	0	0	0	0	0	0	0	0	0	0	0	0	0	0	0	0	0	0	0	0	0	0	0	0	0	0	0	0	0	0	0	0	0	0	0	0	0	0	0	0	0	0	0	0	0	0	0	0	0	0	0	0	0	0	0	0	0	0	0	0	0	0	0	0	0	0	0	0	0	0	0	0	0	0	0	0	0	0	0	0	0	0	0	0	0	0	0	0	0	0	0	0	0	0	0	0	0	0	0	0	0	0	0	0	0	0	0	0	0	0	0	0	0	0	0	0	0	0	0	0	0	0	0	0	0	0	0	0	0	0	0	0	0	0	0	0	0	0	0	0	0	0	0	0	0	0	0	0	0	0	0	0	0	0	0	0	0	0	0	0	0	0	0	0	0	0	0	0	0	0	0	0	0	0	0	0	0	0	0	0	0	0	0	0	0	0	0	0	0	0	0	0	0	0	0	0	0	0	0	0	0	0	0	0	0	0	0	0	0	0	0	0	0	0	0	0	0	0	0	0	0	0	0	0	0	0	0	0	0	0	0	0	0	0	0	0	0	0	0	0	0	0	0	0	0	0	0	0	0	0	0	0	0	0	0	0	0	0	0	0	0	0	0	0	0	0	0	0	0	0	0	0	0	0	0	0	0	0	0	0	7.54442205624695e-05	0	0	0	0	0	0	0	0	0	0	0	0	0	0	3.63567350072384e-07	0.0104111662531837	0	0	0.000580026670228693	0.00638334303001833	0.00029285693748394	0	0	0	0	0	0	0	0	0	0	0	0	0	0	0	0	0	0	0	0	0	0	0	0	0	0	0	0	0	0	0	0	0	0	0	0	0	0	0	0	0	0	0	0	0	0	0	0	0	0	0	0	0	0	0	0	0	0	0	0	0	0	0	0	0	0	0	0.00122223407661249	0.00861021063922485	0	0	0	0	0	0	0	0	0	0	0	0	0	0	0	0	0	0	0	0	0	0	0	0	0	0	0	0	0	0	0	0	0	0	0	0	0	0	0	0.00010096174411116	0.00587722705376648	0	0	0	0	0	0	0	0	0	0.00576013897165447	0.000326065822113633	1.16817776153123e-06	0.00746756519931493	0	0	0	0	0	1.33640206467427e-05	9.36949332088011e-06	6.82791436913944e-05	0	3.3895766730081e-05	7.13773718429468e-08	0	7.72505509494309e-05	5.12547384583364e-07	0	0	0	0	0	0	0	0	0	0	0	0	0	0	0	0	0	0	0	0	0.00179368488135245	0	0	0	0	0	0	0	0	0	0	0	0	0	0	0	0	0	0	0	0	0	0	0	0	0	0	0	0	0	0	0	0	0	0	0	0	0	0	0	0	0	0	0	0	3.9560539932052e-05	0	0	0.00793421534352056	0.000429760926290095	0.000298568132908636	5.80214646740909e-06	0	0	0	0	0	0	0	0	0	0	0	0.000134289961002723	5.76437895917284e-06	0	0	0	0	0	0	0	0	0	0	0	0	0	0	0	0	0	0	0	0	0	0	0	0	0	0	0	0	0	0	0	0	0	0	0	0	0	0.000388208828798069	1.26013683508278e-05	0	0	0	0	0	0	0	0	0	0	0	0	0	0	0	0	0	0	0	0.00217209427584618	0	0	0	0	0	0.00143257363104871	0	0	0	0	0	0	0	0	0	0	0	0	0	0	0	0	0	0	0	0.017395010693612	0.00363930391667812	0.00219811582797539	0.00126528042920079	0.00168261628660296	0.000191095198954453	2.15387883522218e-05	0.00182703273668641	0	0	0	0	0	0	0	0	0	0	0	0	0	0	0	0	0	0	0	0	0.000730297720885053	0	0	0	0	0	0	0	0	0	0	0	0	0	0	0	0	0	0	0	0	0	0.00227424077937987	0	5.38285674001619e-06	0	0.00120589354381352	0	0	0	0	0	0	0	0	0	0	0	0	0	0	0	0	0	0	0	0	0	0	0	0	0	0	0	0	0	0.000752135790005034	0	0	0	0	0	0	0	0	0	0	0	0	0	0	0	0	0	0	0	0	0	0	0	0	0	0	0	0	0	0	0	0	0	0	0	0	0	0	0	0	0	0	0	0	0	0	0	0	0	0.000103094868508446	0	0	0.0103653946133803	0	0.00568441871914337	0.00421507309812984	0.000215803756220411	2.64017892983239e-06	0.0013901897982773	0.00283483229042331	0.000940336678212437	0.00163854534383202	2.30094870664549e-05	0.00109555607679454	0.0043134572278045	0.000372355868558612	0.00891146240360243	0.00723975129215019	0	0	0	0.00342715403970015	0.000946953587690331	0.00140360121071304	0	0	0	4.89611638427639e-05	1.75237905098778e-07	0	0	0	0	0	0	0	0	0	0	0	0	0	0	0	0	7.91086625642909e-06	0	0	0	0	0	0	0	0	0	0	0	0	0	0	0	0	0	0	0	0	0	0	0	0	0	0	0	0	0	0	0	0	0	0.000186464150952005	0.000320163816393638	4.85018896921341e-05	0	0	0	0	0	0	0	0	0	0	0	0	0	0	0.000858641237019607	0.00926962094544135	0.000643817657257921	0.000345783077953284	0	0	2.47429482738341e-06	0.000636112989494067	0.00504340365374027	5.74997725438115e-06	0.00042249196591676	0.00138155356179324	0.00126578452159766	0.0141731838819536	0.0244031823613629	0.00172397736700117	5.52631733751811e-05	0.00158294997027029	0	0	0	0	0.00704994273579659	0	0	0	0	0.000153219775252972	0	0	0	0	0	0.00191654612374896	0	0	0	0	0	0	0	0	0	0	0	0	0	0	0	0	0	0	0	0	0	0	0	0	0	0	0	0	0	0	0	0	0	0	0	0	0	0	0	0	0	0	0	0	0	0	0	0	0	0	0	0	0	0	0	0	0	0	0	0	0	0	0	0	0	7.13290656273128e-07	0	0	0	0	0	0	0	0	0	0	0	0	0	0	0	0	0	0	0	0	0	0	0	0	0	0	0	0	0	0	0	0	0	0	0	0	0	0	0	0	0	0	0	0	0	0	0	0	0	0	0	0	0	0	0	0	0	0	0	0	0	0	0	0	4.61436916203405e-06	1.73126253031459e-05	2.31164457014519e-05	0	0	0	0	0	0	0	0	0	0	0	0	0	0	0	0	0	0	0	0	0	0	0	0	0	0	0	0	0	0	0	0	0	0	0	0	0	0	0	0	0	0	0	0	0	0	0	0	0	8.48626744109607e-06	0	7.20145695739062e-07	5.86163227065395e-07	0	3.60196380354514e-05	0	0	0	0	3.52215991220281e-05	0.000492382190371867	0.00790255043866301	0.00238895751015511	0	0	0	0	0	0	0	0	0	0	0	0	0	0	0	0	0	0	0	0	0	0	0	0	0	0	0	0	0	0	0	0	0	0	0	0	0	0	0	0	0	0	0	0	0	0	0	0	0	0	0	0	0	0	0	0	0	0	0	0	0	0	0	0	0	0	0	0	0	0	0	0	0	0	0	0	0	0	0	0	0	0	0	0	0	0	0	0	0	0	0	0	0	0	0	0	0	0	0	0	0	0	0	0	0	0	0	0	0	0	0	0	0	0	0	0	0	0	0	0	0	0	0	0	0	0	0	0	0	0	0	0	0	0	0	0	0	0	0	0	0	0	0	0	0	0	0	0	0	0	0.00211655689195535	2.3380142226775e-07	0	0	0	0	0	0	0	0	0	0	0.00926557903844994	0.00335474816889161	0.00220525179714741	0	0	0	0	0	0	0	0	0	0	0	0	0	0	0	0	0	0	0	0	0	0	0	0	0	0	0	0	0	0	0	0	0	0	0	0	0	0	0	0	0	0	0	0	0	0	0	0	0	0	0	0	0	0	0	0	0	0	0	0	0	0	0	0	0	0	0	0	0	0	0	0	0	0	0	0	0	0	0	0	0	0	0	0	0	0	0	0	0	0	0.00509718279320687	0.0047464798553849	2.80400118189446e-06	3.64518333316838e-06	0	0.000117842239652517	0	2.35437999844691e-05	2.08514735328079e-06	9.40897763491437e-05	0.00028500700969676	4.03083156025664e-07	0	0	0.00110632558312838	0.00270274313278036	0.000122672377418918	0	0	0	0	0	0	0	0	0	0	0	0	0	0	0	0	0	0	0	0	0	0	0	0	0	0	0	0	0	0	0	0	0	0	0	0	0	0	0	0	0	0	0	0	0	0.00502792182082817	0.0108951296569947	0	3.52684722339604e-05	3.46132467677097e-06	3.37105435692388e-05	0.000815436399385767	0.0002005217869031	1.26662093595385e-05	0.00101417572510438	0	0	0	0	0	0	0	0	0	0	0	0	0	0	0	0	0	0	0	0	0	0	0	0	0	0	0	0	0	0	0	0	0	0	0	0	3.39360651861184e-05	0	0	0	0	0	0	0	0	0	0	0	0	2.9858527370649e-06	0	0	0	0	0	0	0	0	0	0	0	0	0	0	0	0	0	0	0	0	0	0	0	0	0	0	0	0	0	0	0	0	0	0	0	0	0	0	0	0	0	0	0	0	0	0	0	0	0	0	0	0	0	0	0	0	0	0	0	0	0	0	0	0	0	0	0	0	0	0	0	0	0	0	0	0	0	0	0	0	0	0	0	0	0	0	0	0	0	0	0	0	0	0	0	0	0	0	0	0	0	0	0	0	0	0	0	0	0	0	0	0	0	0	0	0	0	0	0	0	0	0	0	0	0	0	0	0	0	0	0	0	0	0	0	0	0	0	0	0	0	0	0	0	0	0	0	0	0	0	0	0.000700466218302363	9.61195462485666e-06	2.65715171697824e-05	0	0	0	0	0	0	0	0	0	0	0	2.39772912369744e-06	0	0	0	0	0	0	0	0	0	0	0	0	0	0.0183509050282024	0	0	0	0	0	0	0	0	0	0	0	4.02450201850221e-08	0	0	0	0	0	0	0.00656267522658179	0.000507267722238304	0.000708203835899661	0	0	0	0.00124712416415493	0	0	0.00172797234881388	0	0	0	0	0	0	0	0	0	0.000292819155167513	0.000353976059249477	0.00259914277121485	0	1.29128780180646e-05	0.000110555300682384	0.00184619875752118	0.000993305000485139	0	0	0	0	0	0	0	0	0	0	0	0	0	0	0	0	0	0	0	0	0	0	0	0	0	0	0	0	0	0	0	0	0	0	0	0	0	0	0	0	0	0	0.0138501382829358	0	0	0	0	0	0	0	0	0	0	0	0	0	0	0	0	0	0	0	0	0	0	0	0	0	0	0	0	0	0	0	0	0	0	0	0	0	0	0	0	0	0	0	0	0	0.00448909409838975	0	1.88971528650963e-05	0	0	0	0	0	0	0	0	0	0	0	0	0	0	0	0	0	0	0	0	0	0	0	0	0	0	0	0	0	0	0	0	0	0	0	0	0	0	0	0	0	0	0	0	0	0	0.0126294480920847	0	0	0	0	0	0	0	0	0	0	0	0	0	0	0	0	0	0	0	0	0	0	0	0	0	0	0	0.0168436942529518	0.00579092012402367	0.00496532819208116	0	0	0.000356810096269615	0.00161316402830091	1.90109265654248e-08	0	0	0	0	0	0	0	0	0	0	0	0	0	0	0	0	0	0	0	0	0	0.00050837733892094	0.000113604562162954	2.05024289945569e-08	0	0	0	0	0	0	0	0	0	0	0	0	0	0	0	0.00260185425897595	0	1.01094798765583e-05	0	0	0	0	0	0	0	0	0	0	0	0	0	0	0	0	0	0	0	0	0	0	0	0	0	0	0	0	0	0	0	0	0	0	0	0	0	0	0	0	0	0	7.24163948018206e-05	0	0	0	0	0	0	0	0	0	0	0	0	0	0	0	0	0	0	0	0	0	0	0	0	0	0	0	0	0	0	0	0	0	0	0	0	0	0	0	0	0	0	0	0	0	0	0	0	0	0	0	0	0	0	0	0	0	0	0	0	0	0	0	0	0	0	0	0	0	0	0	0	0	0	0	0	0	0	0	0	0	0	0	0	0	0	0	0	0	0	0	2.32862985482095e-05	0	0	0	0	0	0	0	0	0	0	0	0	0	0	4.87178959986322e-05	0	0	0	0	0	0	0	0	9.78628773266675e-06	0	0	0	0	0	0	0	0	0	0	0	0	0	0	0	0	0	0	0	0	0	0	0	0	0	0	0	0	0	0	0	0	0	0	0	0	0	0	0	0	0	0	0	0	0	0	0	0	0	0	0	0	0	0	0	0	0	0	0	0	0	0	0	0	0	0	0	0	0	0	0	0	0	0	0.000576380059543128	0	0	0	0	0	0	0	0	0	0	0	0	0	0	0	0	0	0	0	0	0	0	0	0	0	0	0	0	0	0	0	0	0	0	0	0	0	0	0	0	0	0	0	0	0	0	0	0	0	0	0	0	0	0	0	0	0	0	0	0	0	0	0	0	0	0	0	0	0	0	0	0	0	0	0	0	0	0	0	0	0	0	0	0	0	0	0	0	0	0	0.00385478082412023	0.00734640194653063	0.0044275362712576	0.000144836377326705	7.52485399163325e-05	0.00150686849567373	0.000271410533568185	0	0	0	0	0	0	0	0	0	0	0	0	0	0	0	0	0	0	0	0	0	0	0	0	0	0	0	8.96641834246434e-07	0.000186514857813746	0	0	0	0	0	0	0	0	0	0	0	0	0	0	0	0	0	0	0	0	0	0	0	0	0	0	0	0	0	0	0	0	0	0	0	0	0	0	7.72497444136452e-06	0	0	0	0	0	0	0	0	2.72197749229227e-06	0.000306094780920924	2.58415093194487e-06	3.13519272646409e-08	0	0	0.00211388806951739	0.000146862680331708	6.94234170550328e-05	0	5.30903524050483e-06	2.82796612032279e-06	0.0207231189185888	0	0	0	0.00264042435674376	0.011388773158557	0.00551211824404826	0	4.7844240628524e-07	0	0	0	0	0	0	0	0	0	0	0	0	0	0	0	0	0	0	0	0	0	0	0	0	0	0	0	0	0	5.57973077830654e-06	0	0	0	0	0	0	7.6838661657391e-06	0.000100683467804277	0	0	0	0	0	0	0	0	0	0	0	0	0	0	0	0	0	0	0	0	0	0	0	0	0	0	0	0	0	0	0.00190782668942923	0.00815587811660676	0.000825357902057888	0	0	0	0	0	0	0	0	0	0	0	0	0	0	0	0	0	0	0.00448946764357833	0	0	2.7458835090518e-07	0	0	0	0	0	0	0	0	0	0	0	0	0	0	0	0	0	0	0	0	0	0	0.00982351863326592	0.00292012084256441	0.0135111636168708	0.0181925442183269	0.00221400471006873	0	0	0	0	0	0	0	0	0	0	0	0	0	0	0	0	0	0	0	0	0	0	0	0	0	0	0	0	0	0	0	0	0	0	0	0	0	0	0	0	0	0	0	0	0	0	0	0	0	0	0	0	0	0	0	0	0	0	0	0	0	0	0	0	0	0	0	0	0	0	0	0	0	0	0	0	0	0	3.22169623392578e-06	0	0	0	0	0	0	0	0	0	0	0	0	0	0	0	0	0	0	0	0	0	0	0	0	0	0	0	0	0	0	0	2.04831589773883e-05	8.76832925185731e-06	0	5.60713017397454e-05	0	9.11814120932032e-06	0.000563678196309683	1.14952320279284e-06	2.44244226555423e-07	9.51238232364169e-05	0	0	0	0	0	0	0	0	0.0147705000502832	0	0	1.81646074213193e-06	9.89991978115968e-06	0.000997195040318435	0.000303226419344373	0.009337490027475	5.25245526829704e-05	0.000987051071538147	0.000491083139127424	0	0	0	0	0	0	0	0	0	0	0	0	0	0	0	8.25991072497885e-05	1.38110446787173e-06	1.33204075828719e-05	8.96323536257763e-06	0	0	0	2.06468827994866e-06	0	0	0	0	0	0	0.000476037972470986	0	0	0	0	0	0	0	0	0	0	0	0	0	0	0	8.24879793336063e-06	0	0.00071937736760567	0.000153353622555847	0	0.000492452986706738	0	0.0012160998178039	0.0089395844565189	0.000580205921337612	3.03003476217059e-05	1.76803586374999e-05	0	0	0	0	0	0	0	0	0	0.000992519642590676	0.000904944333691712	0	0	0	0.00213120987805233	0.000775582062921563	0.00171921496367701	0.00203633142597478	0.000814841971642084	0.000928996491976235	0	0	0	0.00109465177847514	3.20736829583024e-06	0	0	0	0	0	0	0	0	0	0	0	0	0	0	0	0	0	0	0	0	0	0	0	0	0	0	0	0	0	0	0	0	0	0	0	0	0	0	0	0	0	0	0	0	0	0	0	0	0	0	0	0	0	0	0	0	0	0	0	0	0	0	0	0	0	0	0	0	0	0	0	0	0	0	0	0	0	0	0	0	0	0	0	0	0	0	0	0	0	0	0	0	0	0	0	0	0	0	0	0	0	0	0	0	0	0	0	0	0	0	0	0	0	0	0	0	0	0	0	0	0	0	0	0	0	0	0	0	0	0	0	0	0	0	0	0	0	0	0	0	0	0	0	0	0	0	0	0	0	0	0	0	0	0	0	0	0	0	0	0.0102058312246433	0.00170430978747647	0	0.000343636861969462	0	0	0	0.000112457652159337	8.97599644873265e-06	0	0	0	0	0	0	0	0	0	0	0	0	0	0	0	0	0	0	0	0	0	0	0	0	0	0.0134863180171724	0	0	0	0	0	0	0	0	0	0	0	0	0	0	0	0	0	0	0	0	0	0	0	0	0	0	0	0	0	0	0	0	0	0	0	0.00259644580580176	0	0	0	0	0	0	0	0.00617683609526219	0.0140740231318794	0.00176599918079449	0	0	0	0	0	0	0	0	0	0	0	0	0	0	0	0	0	0	0	0	0	0	0	0	0	0	0	0	0	0	0	0	0	0	0	0	0	0	0	0	0	0	0	0	0	0	0	0	0	0	0	0	0	0	0	0	0	7.53110460567916e-06	1.77017195601843e-06	0	0	0	0	0	0	0	0	0	0	0	0	0	0	0	0	0	0	0	0	0	0	0	0	0	0	0	0	0	0	0	0	0	0	0	0	0	0	0	0	0	0	0	0.00336962775653861	0	0	0	0	0	0.00643913572070782	0	0	0	0	0	0	0	0	0	0	0	0	0	0	0	0	0	0	0	0	0	0	0	0	0	0	0	0	0	0	0	0.0014761787796498	0.000497266920651221	0	0	0	0	0	0	0	0	0	0	0	0	0	0	0	0	0	0	0	0	0	0	0	0	0	0	0	0	0	0	0	0	0	0	0	0	0.00228983644901311	0	0	0.00332773313448723	0	0	0	0	0	0	0	0	0	0	0	0	0	0	0	0	0	0	0	0	0	0	0	0	0	0	0	0	0	0	0	0	0	0	0	0	0	0	0	0	0	0	0	0	0	0	0	0	0	0	0	0	0	0	0	0	0	0	0	0	0	0	0	0	0	0	0	0	0	0	0	0	0	0	0	0	0	0	0	0	0	2.73612969330737e-05	0	0	0	0	0	0	0	0.000736536961921772	0	0	0	0	0	0	0	0	0	0	0	0	0	0	0	0	0	0.00199490745248591	3.09351915169032e-05	0.000149894391328451	0	0	0	0	0	0	0	0	0.0155099158986662	9.76679005479518e-06	0	0	3.67978630644248e-05	0	0.00178241222467622	0.00305469867145573	0	0	0.00138581615629538	0.00109041852658103	0.00210523811842776	0.0035549258296784	0.00711187885015437	0.00528508650705592	1.86090891834567e-05	0.00410612716401037	0.0277230370074352	0.000298053405543385	0.000338712745392079	0.000166350608095189	0.000329850961887321	0.0028432978838144	0.00100684995454699	0	0.00910538178306577	0.000399600895802737	1.30916240607161e-05	0	0.00329046048676076	0.00122795486332578	0.00245720521550892	0.00064799165277622	6.8350141698779e-05	0.000999398156147011	0	0	0	0	0	0	0	0	0	0	0	0	0	0	0	0	0	0.00836305320873199	0.00743938447283725	0	0	0	0	2.26220706015385e-05	0.00024153562556671	8.15523201881614e-05	0.00751649727791213	0.000640155747168766	1.86881725674046e-05	0.00165756661685415	0	0	0	8.63546006874554e-05	1.01038287276972e-05	0.000550116378997939	0.00218809941408758	0.000198928509925011	0.000736670785603387	0.0017806943946998	0.00369976844545394	0	0.00113101728042682	0.000389975402447696	0	0.00320135187098699	0	0	0	0	0	0	2.04844119998818e-05	0	0.000996844886820625	0	1.5185997556488e-05	6.21716363616504e-06	0	0	0.000608653417995626	0.0021172782143099	2.72801113205246e-05	0.00487000097757221	0	0	0	0	0	0	0	0.000894594422424933	0.00356124955661914	0.00196571559426482	0.0127405303542254	0	3.37660118678729e-05	0.00023709357603384	0.000341840144977603	0.00452021268979097	0	0.000104764418279334	2.71007028274055e-05	0.000695425559989519	0.000631555589528656	0.00106759338095236	0.0154233543933682	0.00519415319593087	0.000638719110461863	0.0184739904217537	4.95353508387898e-05	0.000419418345610163	0.010138013721048	0.00105489383663949	0.000223845283637855	6.92458313080789e-06	0.000253606875269262	0	0.000420789250494789	0	0	0	0	0.00677288590157883	0.000818687254475225	0.000710610930020378	0	0.0019896830284495	0.000848228804365665	0	0.000800871361314802	0.000193091421364868	0.00145497565421837	0	0.00623464392360044	0.00304072084232997	0.00128019477769126	0.00117502379213289	0.0118355922255374	0.00451932033930139	0.000516275256847769	0.000659575464635479	0.000555416235485987	0.00230385616779752	0.000757013757246828	0.0209167637795759	0.0013787729524488	0.00028112823649535	0.000468448736589957	0	0.00152169718940437	0.000256816932630044	0.00295366059957885	0	0.00608763148809054	0.000918734746509145	0.00405927069180242	0.000598887568160386	0	0.000863368407284492	0.0251004178479249	3.90269268355653e-05	0.000205886233893335	0.000703566325002726	0.000379511478690571	0.000106720059612107	0.000333799283139852	0.000112774110094373	0.000272792974895092	0.000596302874558623	1.80180938220841e-05	0.00123796559193939	0.000537975744893261	2.47058906782281e-05	0	0.00102561666659902	0.0208007610357185	0.00128275462119532	0	0.000809103530213392	0.000138432601297969	0.000509370299902481	0.000389441681229191	0	0.00159190378663633	0	0.000197051252731267	0.000919348163348963	0	0.00274435683756164	0.0113104614721406	7.93464818590807e-05	0.00116764485760636	1.8227132227612e-07	5.16286001965087e-05	0.00128172992307759	3.22395767784279e-06	0.00494459736099562	0.00821243192088274	0	0.000328931482949386	0.000110271115346641	0.000230416107683262	0	0	3.48227321309924e-05	0.00035370340152426	0.00149685042823514	0.00272503533062553	0.000425055324583603	0.00675770676549102	0.00385892238175576	4.77395179979872e-05	0.000634491341344693	0.00658365391110753	0.00154458193924444	0.00048384813283376	0.000960304498362705	0.000637782981808702	0.00301863731432434	0.00035163600791815	0.000885683060372031	2.26106519281617e-05	0.00705078310075859	0	0.000231145782964768	0.000385130072312293	0.0022144626219664	0.00142888006881022	0	0.00241815345662303	0.00177239818386583	0.000610426621818028	0.00148913606239839	0	0.00252677736091301	0.000230957643676832	1.34808186481105e-05	0.000279678463683225	6.91557817693798e-06	0.00758523120720353	0.00242475236651274	0.0116106455447897	0.00102130203605005	0.00019615079221271	0.00120277283631752	0.00217290840238995	0.0132201870904152	0.00346811265415167	0.00291117612150832	0.000130170248461139	0.000154529518461118	0.000881652931097266	0.000311184073454449	0	0	3.49619992612675e-06	8.75865637391592e-05	7.46284799523863e-05	0	0.0127391102433052	0.00386778006323502	0.00090157483190795	0.0010490035914917	0.00152464070402339	0	0.000470038368021246	0.00174678399978198	0	0.00380543502057117	0.00220520641267564	0.000316870532675579	0.000302281783309604	0	0.00256440701503337	0.000770801437774036	0.00277178444838844	0.00840794589099217	0	0.00102978984145928	0.000631086782145506	0.000621887871708626	0.00244705939193596	0.00182067887113492	0.00105491598673928	0	0.00035164740536719	0.000304129650959412	0.00367124209855436	0.000704884196986622	0.00143269386017105	0.00517718704192486	0.00103941177739365	0.000351977064327737	0.000146510568206314	0.000124071854899388	0.00163602665466098	0.000371741209565692	0.00104801134927583	0	0.00115691613156859	0.000352060841248584	0	0	9.60048468385868e-06	0.000393038517743546	0.00811850674160121	6.47086217336496e-05	0.017032576091408	0.00185981894758356	0	0	0.000635333596250657	0.00227316827161505	1.27133972813251e-05	0	0.00122050305959928	0.000337135566949303	0	0.000177290036613602	0.000389394660055651	0.00198596955170509	0.000211530754125473	0.00240837407584538	0.00278952682999505	0.000515692118253032	0.00172297600672903	0	0.000919487956415039	0.000609117635609499	0	0.00011809162085417	9.38328940783697e-06	0.000322539648217346	0.0025650681645866	0	0	0	0.000479833959202418	0.0029570151341634	0	1.03332621389737e-05	0.000815417676883382	0.00124260598894863	0.00177438774159941	0.0102014283192355	0.0115091895261218	0.00302704431530502	0.00593396053872637	0	6.89515615475672e-05	9.67958042130757e-06	0.00115502032389793	0.00105205220103156	7.68377378153648e-05	0.00222036248981787	0.00109070869436571	0.00201724324191055	0	0.000475669935591293	0.00231807244618256	0.000120539426411416	0.00406811446746162	4.00061837431192e-05	0.0010513783847247	0.000530000164367788	0	0.00259001721297405	3.63920071612131e-05	0	1.44637202436969e-05	0.000658205215159728	0	0.00188988959287783	0.00123553392368306	0.00089184629022397	0.000219566053487631	0.000687217036309001	3.90047983406606e-05	0.0104479002793468	0	0.00054787767445743	0.000647220698148561	0.00232409862464217	0.000184171047720243	0.000374523247204213	0.00100849177932716	0.00554599155666852	0.000662584245283005	0.0095522420647176	0	8.19115856336466e-05	7.25589091893284e-05	0.00175014886610614	0.00236457249454456	0.000429924034754766	0.00450515510424405	0.00195783458083748	0	0.00037562620680476	0.00328285826373333	0.000157043100094705	0.0012057489990305	0.00196095627973191	0.00171565926682897	0.00354384734601353	0	0	0	0	0	0	0	0	2.04269046009473e-05	2.04313702155073e-05	0.00183857696552205	0.00176996074066322	8.43439471699768e-05	1.30493297486314e-05	0.000115381376470203	0.013096570310715	2.27721047390774e-05	0	0.000264304680086847	0	7.75404457161859e-05	0	0	0	0	0	0	0	5.83874936056737e-05	0
naive Treg	0	0	0	0	0	0	0	0	0	0	0	0	0	0	0	0	0	0	0	0	0	0	0	0	0	0	0	0	0	0	0	0	0	0	0	0	0	0	0	0	0	0	0	0	0	0	0	0	0	0	0	0	0	0	0	0	0	0	0	0	0	0	0	0	0	0	0	0	5.38429201830958e-05	0	0	0	0	0	0	0	0	0	0	0	0	0	0	0	0	0	0	0	0	0	0	0	0	0	0	0	0	0	0	0	0	0	0	0	0	0	0	0	0	0	0	0	0	0	0	0	0	0	0	0	0	0	0	0	0	0	0	0	0	0	0	0	0	0	0	0	0	0	0	0	0	0	0	0	0	0	0	0	0	0	0	0	0	0	0	0	0	0	0	0	0	0	0	0	0	0	0	0	0	0	0	0	0	0	0	0	0	0	0	0	0	0	0.0039706908389734	0.0077540222447155	0	0	0	0.00945999267640839	0	0	0	0	0	0	0	0	0	0	0	0	0	0	0	0	0	0	0	0	0	0	0	0	0	0.00240120177908988	0.00189058138557894	0	0	0	0	0	0	0	0	0	0	0	0	0	0	0	0	0	0	0	0	0	0	0	0	0	0	0	0	0	0	0	0	0	0	0	0	0	0	0	0	0	0	5.79830026604376e-07	5.50739147178853e-06	0	0	0	0	0	0	0	0	0	0	0	0	0	0	0	0	0	0	0	0	0	0	0	0	0	0	0	0	0	0	0	0	0	0	0	0	0	0	0	0	0	0	0	0	0	0	0	0	0	0	0	0	0	0	0	0	0	0	0	0	0	0	0	0	0	0	0	0	0	0	0	0	0	0	0	0	0	0	0	0	0	0	0	0	0	0	0	0	0	0	0	0	0	0	0	0	0	4.15883191931291e-05	0	0	0	0	0	0	0	1.19631690476755e-07	0	0	0	0	0	0	0	0	0	0	0	0	0	0	0	0	0	0	0	0	0	0	0	0	0	0	0	0.00592694297442743	0	0	0	0.00125000193799391	0.00170857048678396	0	0	0	0	0	0	0	0	0	0	0	0	0	0	0	0	0	0.000533347239799175	6.7490650074809e-07	0.000649482018637641	0	0	0	0	0	0	0	0	0	0	0	0	0	0	0	0	0	0	0	0	7.40121065775955e-06	1.58782050712618e-05	0	0	0	0	0	0	0	0	0	0	0	0	0	0	0	0	0	0.00546229212801666	0.00225245763455676	0.00730163155247347	0.000205803125324022	0.000506781935191421	0.000633389366856355	0.000669335507467152	0	0	0	0	0	0	0	0	0	0	0	0	0	0	0	0	0	0	0	0	0	0	0	0	0	0	0	0	0	0	0	0	0	0	0	0	0	0	0	0	0	0	0	0	0	0	0	0	0	0	0	0	0	0	0	0	0	0	0	0	0	0	0	0	0	0	0	0	0.00130862951599656	0.00546294504027062	0	0	0	0	0	0	0	6.00352359252064e-05	2.59088326301643e-05	0	0.0107942442675795	3.01093359739792e-06	0.000118579914732036	0	0	0	0	0	0.00179608930376567	0	0	0	0	0	0	0.000371717671502392	0.000941229376727331	0	0	0	0	0	0	0	0	0.00323655742657023	9.56868772123955e-05	0	0	0.0051636646035287	0	0	0	0	0	0	0	0	0	0	0.000832555263505171	0	0	0	0	0	0	0	0	0	0	0	0	0	0	0	9.5488689120791e-05	0	0	0	0	0	0	0	0	0	0	0	0	0	0	0	0	0	0	0	0	0	0	0	0	0	0	0	0	0	0	0	0	0	0	0	0	0	0	0	0	0	0	0	0	0	0	0	0	0	0	0	0	0	0	0	0	0	0	0	0	0	0	0	0	0	0	0	0	0	0	0	0	0	0	0	0	0	0	0	0	0	0	0	0	0	0	0	0	0	0	0	0	0	0	0	0	0	0	0	0	0	0	0	0	0	0	0	0	0	0	0	0	0	0	0	0	0	0	0	0	0	0	0	0	0	0	0	0	0	0	0	0	0	0	0	0	0	0	0	0	0	0	0	0	0	0	0	0	0	0	0	0	0	0	0	0	0	0	0	0	0	0	0	0	0	0	0	0	0	0	0	0	0	0	0	0	0	0	0	0	0	0	0	0	0	0	0	0	0	0	0	0	0	0	0	0	0	0	0.00141122116179878	0	0	0	0	0	0	0	0	0	0	0	0	0	0	0	0	0	0	0	0	0	0	0	0	0	0	0	0	0	0	0	0	0	0	0	0	0	0	0	0	0	0	0	0	0	0	0	0	0	0	0	0	0	0	0	0	0	0	0	0	0	0	0	0	0	0	0	0	0	0	0	0	0	0	0	0	0.00231526230431472	0	0	0	0	0	0	0	0	0	0	0	0	0	0	0	0	0	0	0	0	0	0	0	0	0	0	0	0	0	0	0	0	0	0	0	0	0	0	0	0	0	0	0	0	0	0	0	0	0	0	0	0	0	0	0	0	0	0	0	0	0	0	0	0	0	0	0	0	0	0	0	0	0	0	0	0	0	0	0	0	0	0	0	0	0	0	0	0	0	0	0	0	0.00961640210041089	0	0	0	0	0	0	0	0	0	0	0	0	0	0	0	0	0	0	0	0	0	0	0	0	0	0	0	0	0	0	0	0	0	0	0	0	0	0	0	0	0	0	0	0	0	0	0	0	0	0	0	0	0	0	0	0.00021370992075894	9.79266866683711e-05	1.8313792018977e-05	0.00273182708596252	0.00129465297791733	0	0	0	0	0	0	3.31296409814233e-06	0	0	0	0	0	0	0	0	0	0	0	0	0	0.00198564257554426	0	0	0	0	0	0	0	0	0	0	0	0	0	0	0	0	0	0	0	0	0	0	0	0	0	0	0	0	0	0	0	0	0	0	0	0	0	0	0	0	0	0	0	0	0	0	0	0	0	0	0	0	0	0	0	0	0	0	0	0	0	0	0	0	0	0	0	0	0	0	0	0	0	0	0	0	0	0	0	8.65457710472468e-05	0	0	0	0	0	0	0	0	0	0	0	0	0	0	0	0	0	0	0	0	0	0	0	0	0	0	0	0	0	0	0	0	0	0	0	0	0	0	0	0	0	0	0	0	0	0.000125935096240079	0	0	0	0	0	0	0	0	0	0	0	0	0	0	0	0	0	0	0	0	0	0	0	0	0	0	0	0	0	0	0	0	0	0	0	0	0	0	0	0	0	0	0	0	0	0	0	0	0	0	0	0	0	0	0	0	0	0	0	0	0	0	0	0	0	0	0	0	0	0	0	0	0	0	0	0	0	0	0	0	0	0	0	0	0	0	0	0	0	0	0	0	0	0	0	0	0	0	0.00356836312941028	0.000240182548808533	1.53183749554967e-05	0.00477067344072399	0	0.000409125885098124	0.000160311608669874	0	0	0	0.0036381383378895	0	0	0	0	0	0	0	0	0	0	0	7.04136644784582e-06	0	0	0	0	0	0	0	0	0	0	0	0	0	0	0	0	0	0	0	0	0	0	0.0048937414739082	4.6642526343816e-06	0	0	0	0	0	0	0	0	0	0	0	0	0	0	0	0	0	0	0	0	0	0	0	0.000731590958143531	0	0	0	0	0	0	0	0	0	0	0	0	0	0	0	0	0	0	0	0	0	0	0	0	0	0	0	0	0	0	0	0	0	0	0	0	0	0	0	0	0	0	0	0	0	0	0.00725199683783887	2.16471630045784e-06	0	0	0	0	0	0	0	0	0	0	0.000151438088717387	0	0	0	0	0	0	0	0	0	0	0	0	0	0	0	0	0	0	0.00348178078170433	0	0	0	0	0	0	0	0	0	0	0	0	0	9.38442967599666e-05	0	0	0	0	0	0	0	0	0	0	0	0	0	0	0	0	0	0	0	0	0	0	0	0	0	0	0	0	0	0	0	0	0	0	0	0	0	0	0	0	0	0	0	0	0	0	0	0	0	0	0	0	0	0	0	6.19398921517379e-07	1.97604511431056e-05	2.10818233988871e-06	0	0	0	0	8.76752893834071e-06	0	0	0	0	0	0	0	0	0	0	0	0	0	0	0	0	0	0	0	0	0	0	0	0	0	0	0	0	0	0	0	0	0	0	0	0	0	0	0	0	0	0	0	0	0	0	0	0	6.90003918802862e-06	0	0	0	0	0	0	0	0	0	0	0	0	0	0	0	0	0	0	0	0	0	0	0	0	0	0	0	0	0	0	0	0	0	0	0	0	0	0	0	0	0	0	0	0	0	0	0	0	0	0	0	0	0	0	0	0	0	0	0	0.000101146764807359	0.000279737569329593	1.94885103407296e-05	0.000203342083890453	0.000152172070834424	0.00237863743051725	0.000945320258058766	0.00151894742654854	0	1.53149143503285e-05	9.63802628204598e-05	0	0	0	0	0	0	0	0	0	0	0	0	0	0	0	0	0	0	0	0	0	0	0	0	0	0	0	0	0	0	0	0	0	0	0	0	0	0	0	0	0	0	0	0	0	0	0	0	0	0	0	0	0.00231565058523953	0.00145889732049321	0.00169166243607146	0	0	0	0	2.35137214168634e-05	0	0	0	0	0	0	0	0	0	0	0	0	0	0	0	0	0	0	0	0.0126701628134851	0.00256882036028388	4.40907665506892e-05	0.000466208162245193	1.71720628932523e-05	0	0.00189077347686568	0.00205816387551284	0.00223915985848641	0	0	0.00656202177174586	0	0	0	0	0	0	0	0	0	0	0	0	0	0	0	0	0	0	0	0	0	0	0	0	0	0	0	0	0	0	0	0	0.000369512709252017	0.000188427646824238	0	0	0	0	0	0	0	0	0	0	0	0	0	0	0	0	0	0	0	0	0	0	0	0	0	0	0	0	0.000322062350874126	1.54821377456576e-06	0	0	0	0	0	0	0	0	0	0	0	0	0	0	0	0	0.000248557139151616	0.00108436583437191	0	0.000599790225520401	2.48018997504262e-05	1.06292098903194e-05	0	0	0	0	0.00375617803532238	0.000703196155286173	3.61131348854854e-05	2.45462567185416e-05	0.00102081629117485	4.16837544574579e-05	7.23542342244491e-05	0.00035253263024234	0.00975057150413544	0.000115924435180357	0	0	0	0	0	0	0	0	0	0	0	0	0	0	0	0	0	0	0	0	0	0	0	0	0	0	0	0	0	0	0	0	0	0	0	0	0	0	0	0	0	0	0	0	0	0	0	0	0	0	0	0	0	0	0	0	0	0	0	0	0	0	0	0	0	0	0	0	0	0	0	0	0	0	0	0	0	0	0	0	0	0	0	0	0	0	0	0	0	0	0	0	0	0	0	0	0	0	0	0	0	0	0	0	0	0	0	0	0	0	0	0	0	0	0	0	0	0	0	0	0	0	0	0	0	0	0	0	0	0	0	0	0	0	0	0	0	0	0	0	0	0	0	0	0	0	0	0	0	0	0	0	0	0	0	0	0	0	0	0	0	0	0	0	0	0	0	0	0	0	0	0	0	0	0	0	0	0	0	0	0	0	0	0	0	0	0	0	0	0	0	0	0	0	0	0	0	0	0	0	0	0	0	0	0	0	0	0	7.69473989180056e-08	0	0	0	0	0	0	0	0	0	0.00111868522826888	0	0	0	0	0	0	0	0	0	0	0	0	0	0	0	0	0	0	0	0.000279026593198388	0.000392283193655756	0.000679853784875181	0.0103831031235169	3.08600754662003e-06	2.75973816645215e-06	2.44046892672853e-05	3.31944105859753e-06	0	2.33287843509001e-05	4.37918879697423e-06	3.03634913688309e-08	0	3.0151731395203e-05	0	2.58231279469245e-06	0.00189432541082724	0.00521679360418755	0.00108168875607044	0.00448969907970664	0	0.0158887928591549	0.000373303165671585	5.271912995563e-05	0	0.00768920230633775	1.15555251092825e-06	0.000304668562529347	0.000154335520089793	0	0	0	0	0	0	0	0	0	0	0	0	0	0	0	0	0	0	0	0	0	0	0	0	0	0	0	0	0	0	0	0	0	0	0	0	0	0	0	0	0	0	0	0	0	0	0	0	0	0	0	0	0	0.0024746412613725	0.00792890705253949	0.00191752710290585	0	0	0	0	0	0	0	0	0	0	0	0	0	0	0	0	0	0	0	0	0	0	0	0	0	0	0	0	0	0	0	0	0	0	0	0	0	0	6.83330578932867e-09	4.15635981387992e-07	0.00193403728086058	0	0	3.1738231844035e-08	0	0.00233618583511123	0	0	0	0	0	0	0	0	0	0	1.24665964027634e-06	0	0	0	0	0	0	0	0	0	0	0	0	0.00191124980952332	4.40961956011324e-05	0	0	0	0	0	0	0	0	0	0	0	0	0	0	0	0	0	0	0	0	0	0	0	0	0	3.89098041774582e-05	2.23708385269667e-05	0	0	3.61205073944561e-05	0.000121939644545552	0.00137768500368052	0	0	0	0	0	0	0	0	0	0	0	0	0	0	0	0	0.00030676493311621	3.03896269935052e-06	0	0	0	0	0	0	0	0	0	0	0	0	0	0	0	0	0	0	0	0	0	0	0	0	0	0	0	0	0	0	0	0	0	0	0	0	0	0	0	0	0	0	0	0	0	0	0	0	0	0	0	0	0	0	0	0	0	0	0	0	0	0	0	0	0	0	0	0	0	0	0	0	0	0	0	0	0	0	0	0	0	0	0	0	0	0	0	0	0	0	0	0	0	0	0	6.04473358978771e-05	1.0700233138055e-06	0	0	0	0	0	0	0	0	0	0	0	0	0	0	0	0	0	0	0	0	0	0	0	0	0	0	0	0	0	0	0	0.0026765267299451	0	0	0	0	0	0	0	0	0	0	0	0	0.000969405115440155	0	0	0	0	0	0	0	0	0	0	0	0	0	0	0	0	0	0	0	0	0	0	0	0	0	0.00184436108389267	0	0	0	0	0	0	0	0	0	0	0.000224481382281334	0	0	0	0	0	0	0	0	0	0	0	0	0	0	0.000359827493105043	8.81854011262046e-05	0.00100703930055305	2.44355346019934e-07	0.000101145393515855	0.000159925718919925	4.63159046036339e-06	0	0	7.03029485395313e-05	0	0	0	0	3.84502014332072e-07	0	0	0	0	0	0.00150100310769155	6.96035407762793e-05	0.00135503679833682	0	1.97316954230222e-05	0	0	0.000677660707097451	0	0	0	0	0	0	0	0	0	0	0	0	0	0	0	0	0	0	0	0	0	0	0	0	0	0	0	0	0	0	0	0	0.0149160189606729	0.0267462445617846	0.0132290929499652	0	0	0	0	0	0	0	0	0	0	0	0	0	1.01636939892182e-05	0	2.07076826162845e-06	0.000939932553906033	0	0.000693158611703133	0.00685399881202647	0.000120769375821327	0.00440646957228936	0.0152116930662753	0.000301235746419192	0	0	0	0	0.00774793961896658	0	0	0	0	3.32809440107277e-05	1.61377358424533e-06	0	0	1.62361802847916e-05	1.30245666278532e-05	1.73518417972533e-05	0	0	0	0	0	0	0	0	8.0438952663326e-05	0	0.000316158572272425	0	0	0	0	3.43401011655569e-05	0	0.000203767162299448	1.50678852618309e-05	0	0	0.000414729499433969	4.05139949304456e-05	0.000286092479964195	0	1.78536714652947e-06	3.58092875296686e-07	0	0	0	5.20293600991997e-07	0	0	0	0	0	0	0	0	0	0	0	0	0	0	0	0	0	0	0	0	0	0	0	0	0	0	0.000548066331814902	0.00294737663447371	4.68878484064729e-05	1.18813147395792e-05	0	0	0	0	0	0	0	0	0	0	0	0	0	0	0	0	0	0	0	0	0	0	0	0	0	0	0	0	0	0	0	0	0	0	0.000104102253823292	0.0118972776458954	0.00654213202861466	0	0	0	0	0	0	0	0	0	0	0	0	0	0	0	0	0	0	0	0	0	0	0	0	0	0	0	0	0	0	0	0	0	0	0	0	0	0	0	0	0	0	0	0	0	0	0	0	0	0	0	0	0	0	0	0	0.0150969689084744	0.0142195034716297	0.0229067014530349	0.00461010133333317	0.0116074225969028	0	0	0	0	0	0	0	0	0	0	0	0	0	0	0	0	0	0	0	0	0	0	0	0	0	0	0	0	0	0	0	0	0	0	0	0	0	0	0	0	0	0	0	0	0	0	0	0	0	0	0	0	0	0	0	0	0	0	0	0	0	0	0	0	0	0	0	0	0	0	0	0	0	5.50427213740616e-05	0	0	0	0	0	0	0	0	0	0	0	0	0	0	0	0	0	0	0	0	0	0	0	0	0	0	0	0	0.00674531485058099	0.00384401111019263	0	0.00218076652730063	0.00301016156922974	1.51063814843323e-05	4.6232188002254e-07	0.000435899644214915	0.000251742249866518	0.00232194733808809	0	0	0	0	0	0	0	9.92571129791495e-06	0	0	0	0	0	0	0	0	0	0	0	0	0	0	0	0	0	0	0	0	0	0	0	0	0	0	0	0	0	0	0	0	0	0	0	0	0	0	0	0	0.00492313442940614	1.33599104418078e-05	0	0	0	0	0	0.0103279415312523	0.0337069277187481	0.00608591357085794	0	0	0	0	0	0	0	0	0	0	0	0	0	0	0	0	0	0	0	0	0	0	0	0	0	0	0	0	0	0	0	0	0	0	0	0	0	0	0	0	0	0	0	0	0	0	0	0	0	0	0	0	0	0	0	0	0	0	0	0	0	0	0	0	0	0	0	0	0	0	0	0	0	0	0	0	0	0	0	0	0	0	0	0	0	0	0	0	0	0	0	0	0	0	0	0	0	0	0	0	0	0	0	0	0	0	0	0	0	4.30102705185666e-05	0.00977639204788955	0.00100412861209535	0	0.00259816086450602	2.12927934502014e-05	0.00221532148175481	0	0.000566470505345702	0.00495053645097499	8.9956283391738e-05	0.00400563340488908	0.0221198543294613	0.010539108675232	0.000143050115002361	0.0103703523297535	0	0	0	0	0	0	0	0	0	0	0	0	0	0	0	0	0	0	0	0	0	0	0	0	0	0	0	0	0	0	0	0	0	0	0	0	0	0	0	0	0	0	0	0	0	0	0	0	0	0	0	0	0	0	0	0	0	0	0	0	0.00200193651342892	0	0	0	0	0	0	0	0	0	0	0	0	0	0	0	0	0	0	0	0	0	0	1.49521844212214e-05	0	0.000850559133207187	0	0	0	0	0	0	0	0	0.0107985572903288	0	0	0	0	0	0	0	0	0	0	0	0	0	0	0	0	0	0	1.07737463111077e-05	0	3.06554694681459e-06	0	0	0	0	0	0	0	0	0	0	0	5.31520935686453e-06	0	0	0	0	0	0	0	0	0	0	0	0	0	0	0	0	0	0	0	0	0	0	0	0	0	0	0	0	0	0	0	0	0	0	0	0	0	0	0	0	0	0	0	0	0	0	0	0	0	0	0	0	0	0	0	0	0	0	0	0	0	0	0	0	0	0	0	0	0	0	0	0	0	0	0	0	0	0	0	0	0	0	0	0	0	0	0	0	0	0	0	0	0	0	0	0	0	0	0	0	0	0	0	0	0	0	0	0	0	0	0	0	0	0	0	0	0	0	0	0	0	0	0	0	0	0	0	0	0	0	0	0	0	0	0	0	0	0	0	0	0	0	0	0	0	0	0	0	0	0	0	0	0	0	0	0	0	0	0	0	0	0	0	0	0	0	0	0	0	0	0	0	0	0	0	0	0	0	0	0	0	0	0	0	0	0	0	0	0	0	0	0	0	0	0	0	0	0	0	0	0	0	0	0	0	0	0	0	0	0	0	0	0	0	0	0	0	0	0	0	0	0	0	0	0	0	0	0	0	0	0	0	0	0	0	0	0	0	0	0	0	0	0	0	0	0	0	0	0	0	0	0	0	0	0	0	0	0	0	0	0	0	0	0	0	0	0	0	0	0	0	0	0	0	0	0	0	0	0	0	0	0	0	0	0	0	0	0.000185437832362723	0	0	0	0	0	0	0	0	0	0	0	0	0	0	4.67335326664968e-07	0.0101576688109602	0	0	0.000414642241412333	0.00497889642839911	0.0003034537735923	0	0	0	0	0	0	0	0	0	0	0	0	0	0	0	0	0	0	0	0	0	0	0	0	0	0	0	0	0	0	0	0	0	0	0	0	0	0	0	0	0	0	0	0	0	0	0	0	0	0	0	0	0	0	0	0	0	0	0	0	0	0	0	0	0	0	0	0.00129539788470389	0.00857929028244857	0	0	0	0	0	0	0	0	0	0	0	0	0	0	0	0	0	0	0	0	0	0	0	0	0	0	0	0	0	0	0	0	0	0	0	0	0	0	0	1.26236496742895e-05	0.00646912160508606	0	0	0	0	0	0	0	0	0	0.00538774175159692	0.000140096266392889	4.39420580701364e-06	0.00698012827089249	0	0	0	0	0	4.11414957457218e-05	1.04082797624241e-05	9.18975309221091e-05	0	2.48607960331281e-05	4.01482158582193e-08	0	0.000153901039100788	4.8916056999136e-07	0	0	0	0	0	0	0	0	0	0	0	0	0	0	0	0	0	0	0	0	0.00194732884628581	0	0	0	0	0	0	0	0	0	0	0	0	0	0	0	0	0	0	0	0	0	0	0	0	0	0	0	0	0	0	0	0	0	0	0	0	0	0	0	0	0	0	0	0	1.36398515200389e-05	0	0	0.00751365557146655	0.000407903283391714	0.000316617598833982	5.64984647337559e-06	0	0	0	0	0	0	0	0	0	0	0	0.00013849638901059	1.17398184352976e-05	0	0	0	0	0	0	0	0	0	0	0	0	0	0	0	0	0	0	0	0	0	0	0	0	0	0	0	0	0	0	0	0	0	0	0	0	0	0.000527413535417086	1.51494686414786e-05	0	0	0	0	0	0	0	0	0	0	0	0	0	0	0	0	0	0	0	0.0028877818809728	0	0	0	0	0	0.00130405926691822	0	0	0	0	0	0	0	0	0	0	0	0	0	0	0	0	0	0	0	0.0163538573800094	0.00283965725987634	0.00191468365304407	0.00123862383291135	0.00225572358674393	6.02545798847723e-05	9.81187530856589e-06	0.00082017021988826	0	0	0	0	0	0	0	0	0	0	0	0	0	0	0	0	0	0	0	0	0.000794778389248991	0	0	0	0	0	0	0	0	0	0	0	0	0	0	0	0	0	0	0	0	0	0.00255435809771376	0	4.36880297117767e-06	0	0.00157591193253302	0	0	0	0	0	0	0	0	0	0	0	0	0	0	0	0	0	0	0	0	0	0	0	0	0	0	0	0	0	0.000751285783507077	0	0	0	0	0	0	0	0	0	0	0	0	0	0	0	0	0	0	0	0	0	0	0	0	0	0	0	0	0	0	0	0	0	0	0	0	0	0	0	0	0	0	0	0	0	0	0	0	0	3.36269688108967e-05	0	0	0.0113425339491413	0	0.00369568354243554	0.00411103450066848	0.000372593326248943	2.95174224639998e-06	0.00088052874230218	0.00248507113056229	0.000849559882794495	0.000891993371249379	3.31222873238968e-05	0.00101396447231616	0.00193083671781541	0.000568527939069496	0.00905524069453187	0.00697307213583683	0	0	0	0.00361650291766295	0.000869133490060426	0.00148755338412183	0	0	0	8.03854960224091e-05	1.60219869854156e-07	0	0	0	0	0	0	0	0	0	0	0	0	0	0	0	0	8.32412744089403e-06	0	0	0	0	0	0	0	0	0	0	0	0	0	0	0	0	0	0	0	0	0	0	0	0	0	0	0	0	0	0	0	0	0	0.00017125127678571	0.000331339826275429	3.10410185328568e-05	0	0	0	0	0	0	0	0	0	0	0	0	0	0	0.000651584942389755	0.0078151824414629	0.00117394668495072	0.000245271302718589	0	0	2.06999455269231e-06	0.000615507515585961	0.00466148486350855	3.32859355690488e-06	0.000415610833737462	0.00161091967936955	0.000620313610709001	0.0139736097082904	0.0236766694179698	0.00203260647792043	5.58189472246211e-05	0.00189337017867573	0	0	0	0	0.00637738712920086	0	0	0	0	0.000123469061037288	0	0	0	0	0	0.00149327898653005	0	0	0	0	0	0	0	0	0	0	0	0	0	0	0	0	0	0	0	0	0	0	0	0	0	0	0	0	0	0	0	0	0	0	0	0	0	0	0	0	0	0	0	0	0	0	0	0	0	0	0	0	0	0	0	0	0	0	0	0	0	0	0	0	0	1.69522843903565e-06	0	0	0	0	0	0	0	0	0	0	0	0	0	0	0	0	0	0	0	0	0	0	0	0	0	0	0	0	0	0	0	0	0	0	0	0	0	0	0	0	0	0	0	0	0	0	0	0	0	0	0	0	0	0	0	0	0	0	0	0	0	0	0	0	3.90797041663357e-06	2.78920467830199e-05	1.31949446059885e-05	0	0	0	0	0	0	0	0	0	0	0	0	0	0	0	0	0	0	0	0	0	0	0	0	0	0	0	0	0	0	0	0	0	0	0	0	0	0	0	0	0	0	0	0	0	0	0	0	0	1.83927711760323e-05	0	1.03318205998488e-06	1.13982609805153e-06	0	9.67701585971387e-05	0	0	0	0	4.16758967234888e-05	0.000528096889807486	0.00860997607385164	0.00332216973496789	0	0	0	0	0	0	0	0	0	0	0	0	0	0	0	0	0	0	0	0	0	0	0	0	0	0	0	0	0	0	0	0	0	0	0	0	0	0	0	0	0	0	0	0	0	0	0	0	0	0	0	0	0	0	0	0	0	0	0	0	0	0	0	0	0	0	0	0	0	0	0	0	0	0	0	0	0	0	0	0	0	0	0	0	0	0	0	0	0	0	0	0	0	0	0	0	0	0	0	0	0	0	0	0	0	0	0	0	0	0	0	0	0	0	0	0	0	0	0	0	0	0	0	0	0	0	0	0	0	0	0	0	0	0	0	0	0	0	0	0	0	0	0	0	0	0	0	0	0	0	0.00228642656208232	1.64130281700364e-07	0	0	0	0	0	0	0	0	0	0	0.0103022365410444	0.00443677481619684	0.00112338454653955	0	0	0	0	0	0	0	0	0	0	0	0	0	0	0	0	0	0	0	0	0	0	0	0	0	0	0	0	0	0	0	0	0	0	0	0	0	0	0	0	0	0	0	0	0	0	0	0	0	0	0	0	0	0	0	0	0	0	0	0	0	0	0	0	0	0	0	0	0	0	0	0	0	0	0	0	0	0	0	0	0	0	0	0	0	0	0	0	0	0	0.00505732190786325	0.00465421055165233	2.76091361770917e-06	1.37975083636041e-06	0	0.000124697449819784	0	2.34817929973511e-05	1.05556435831837e-05	9.32063145324657e-05	0.000291628083386085	7.41284269228176e-07	0	0	0.0011318293602135	0.00212608953559746	0.000224755144742886	0	0	0	0	0	0	0	0	0	0	0	0	0	0	0	0	0	0	0	0	0	0	0	0	0	0	0	0	0	0	0	0	0	0	0	0	0	0	0	0	0	0	0	0	0	0.00552997529920692	0.00901232894808898	0	7.13644735172622e-05	3.06290205764496e-06	3.02688470893778e-05	0.000663762107478257	0.000186116978095315	7.11362633654364e-06	0.00115464790348263	0	0	0	0	0	0	0	0	0	0	0	0	0	0	0	0	0	0	0	0	0	0	0	0	0	0	0	0	0	0	0	0	0	0	0	0	3.62674061410218e-05	0	0	0	0	0	0	0	0	0	0	0	0	5.02598806542222e-06	0	0	0	0	0	0	0	0	0	0	0	0	0	0	0	0	0	0	0	0	0	0	0	0	0	0	0	0	0	0	0	0	0	0	0	0	0	0	0	0	0	0	0	0	0	0	0	0	0	0	0	0	0	0	0	0	0	0	0	0	0	0	0	0	0	0	0	0	0	0	0	0	0	0	0	0	0	0	0	0	0	0	0	0	0	0	0	0	0	0	0	0	0	0	0	0	0	0	0	0	0	0	0	0	0	0	0	0	0	0	0	0	0	0	0	0	0	0	0	0	0	0	0	0	0	0	0	0	0	0	0	0	0	0	0	0	0	0	0	0	0	0	0	0	0	0	0	0	0	0	0	0.000465258813486071	1.02067063044034e-05	3.91178706546392e-05	0	0	0	0	0	0	0	0	0	0	0	2.54401319691147e-06	0	0	0	0	0	0	0	0	0	0	0	0	0	0.020856919447885	0	0	0	0	0	0	0	0	0	0	0	5.68446163124528e-08	0	0	0	0	0	0	0.00738460621710839	0.000565201318407525	0.000475010524153207	0	0	0	0.000771375769942376	0	0	0.00175498185323438	0	0	0	0	0	0	0	0	0	0.000341513773023892	0.000286349738041035	0.00222882060055734	0	2.21364084806093e-05	0.000136160797000405	0.00199683563009005	0.00112114503142222	0	0	0	0	0	0	0	0	0	0	0	0	0	0	0	0	0	0	0	0	0	0	0	0	0	0	0	0	0	0	0	0	0	0	0	0	0	0	0	0	0	0	0.0139588889675711	0	0	0	0	0	0	0	0	0	0	0	0	0	0	0	0	0	0	0	0	0	0	0	0	0	0	0	0	0	0	0	0	0	0	0	0	0	0	0	0	0	0	0	0	0	0.0053041318884446	0	1.98193990602393e-05	0	0	0	0	0	0	0	0	0	0	0	0	0	0	0	0	0	0	0	0	0	0	0	0	0	0	0	0	0	0	0	0	0	0	0	0	0	0	0	0	0	0	0	0	0	0	0.0102980654632299	0	0	0	0	0	0	0	0	0	0	0	0	0	0	0	0	0	0	0	0	0	0	0	0	0	0	0	0.0191890290916498	0.00633902792364448	0.00434347451786882	0	0	1.90928079208044e-05	0.00140207673652194	9.92301568659869e-08	0	0	0	0	0	0	0	0	0	0	0	0	0	0	0	0	0	0	0	0	0	0.000350748081707038	0.000132061897146268	6.48760751334579e-08	0	0	0	0	0	0	0	0	0	0	0	0	0	0	0	0.00227708417191648	0	3.50608058500985e-05	0	0	0	0	0	0	0	0	0	0	0	0	0	0	0	0	0	0	0	0	0	0	0	0	0	0	0	0	0	0	0	0	0	0	0	0	0	0	0	0	0	0	8.36680019615441e-05	0	0	0	0	0	0	0	0	0	0	0	0	0	0	0	0	0	0	0	0	0	0	0	0	0	0	0	0	0	0	0	0	0	0	0	0	0	0	0	0	0	0	0	0	0	0	0	0	0	0	0	0	0	0	0	0	0	0	0	0	0	0	0	0	0	0	0	0	0	0	0	0	0	0	0	0	0	0	0	0	0	0	0	0	0	0	0	0	0	0	0	4.89891856182749e-05	0	0	0	0	0	0	0	0	0	0	0	0	0	0	5.34041778510996e-05	0	0	0	0	0	0	0	0	6.55033762366349e-06	0	0	0	0	0	0	0	0	0	0	0	0	0	0	0	0	0	0	0	0	0	0	0	0	0	0	0	0	0	0	0	0	0	0	0	0	0	0	0	0	0	0	0	0	0	0	0	0	0	0	0	0	0	0	0	0	0	0	0	0	0	0	0	0	0	0	0	0	0	0	0	0	0	0	0.00059422175994375	0	0	0	0	0	0	0	0	0	0	0	0	0	0	0	0	0	0	0	0	0	0	0	0	0	0	0	0	0	0	0	0	0	0	0	0	0	0	0	0	0	0	0	0	0	0	0	0	0	0	0	0	0	0	0	0	0	0	0	0	0	0	0	0	0	0	0	0	0	0	0	0	0	0	0	0	0	0	0	0	0	0	0	0	0	0	0	0	0	0	0.00379217546631229	0.00762093077267226	0.00404695358132242	0.000247342067765864	7.14331990626067e-05	0.00159255655767329	0.000165270669992417	0	0	0	0	0	0	0	0	0	0	0	0	0	0	0	0	0	0	0	0	0	0	0	0	0	0	0	1.27758316745719e-06	0.000249779045065119	0	0	0	0	0	0	0	0	0	0	0	0	0	0	0	0	0	0	0	0	0	0	0	0	0	0	0	0	0	0	0	0	0	0	0	0	0	0	7.23385394588601e-06	0	0	0	0	0	0	0	0	2.28001800633528e-06	0.000245314228478339	2.46065081189354e-06	2.73227167284956e-08	0	0	0.00180854661789442	0.000156458366126034	5.66436185510672e-05	0	5.43566183693953e-06	1.24751529943368e-06	0.0195525729582691	0	0	0	0.00212445990975846	0.0104203105435073	0.00556677391722274	0	7.87911387758834e-07	0	0	0	0	0	0	0	0	0	0	0	0	0	0	0	0	0	0	0	0	0	0	0	0	0	0	0	0	0	5.73432994772117e-06	0	0	0	0	0	0	1.14612244542358e-05	9.18955872184151e-05	0	0	0	0	0	0	0	0	0	0	0	0	0	0	0	0	0	0	0	0	0	0	0	0	0	0	0	0	0	0	0.0022848463256599	0.0080848561426421	0.000662012086549732	0	0	0	0	0	0	0	0	0	0	0	0	0	0	0	0	0	0	0.0047153739312125	0	0	2.59997012247758e-07	0	0	0	0	0	0	0	0	0	0	0	0	0	0	0	0	0	0	0	0	0	0	0.0113920113538039	0.00300896315662467	0.013635515237691	0.0191470903890457	0.0023751106208904	0	0	0	0	0	0	0	0	0	0	0	0	0	0	0	0	0	0	0	0	0	0	0	0	0	0	0	0	0	0	0	0	0	0	0	0	0	0	0	0	0	0	0	0	0	0	0	0	0	0	0	0	0	0	0	0	0	0	0	0	0	0	0	0	0	0	0	0	0	0	0	0	0	0	0	0	0	0	2.05804077244403e-06	0	0	0	0	0	0	0	0	0	0	0	0	0	0	0	0	0	0	0	0	0	0	0	0	0	0	0	0	0	0	0	4.86776725516622e-06	9.28475136312698e-05	0	6.00872978168605e-05	0	8.49588077070623e-06	0.000434152128322251	4.65015236473193e-08	2.20518822589299e-08	0.000123309082709911	0	0	0	0	0	0	0	0	0.0162111964616637	0	0	2.1205983106124e-06	1.13525098730393e-05	0.000833689671980667	0.00020783049674427	0.00954127067769015	6.28715057856797e-05	0.000819739625679999	0.0004635538209073	0	0	0	0	0	0	0	0	0	0	0	0	0	0	0	6.59671226678005e-05	1.09932042939947e-06	1.36468869782467e-05	5.60113571245602e-06	0	0	0	1.58478960564256e-06	0	0	0	0	0	0	0.000508930046062182	0	0	0	0	0	0	0	0	0	0	0	0	0	0	0	1.1473929155576e-05	0	0.000428186195919439	5.34602374505609e-05	0	0.000368591137790178	0	0.00115580627245548	0.0081366306855014	0.000511745325603448	4.86725097346299e-05	2.56999856518534e-05	0	0	0	0	0	0	0	0	0	0.000891587806054461	0.00097180543293726	0	0	0	0.00177186693993217	0.000943531963062036	0.00184954234921589	0.00158965107926356	0.000968675467267801	0.0008951461552561	0	0	0	0.000686901289210532	3.35742837446115e-06	0	0	0	0	0	0	0	0	0	0	0	0	0	0	0	0	0	0	0	0	0	0	0	0	0	0	0	0	0	0	0	0	0	0	0	0	0	0	0	0	0	0	0	0	0	0	0	0	0	0	0	0	0	0	0	0	0	0	0	0	0	0	0	0	0	0	0	0	0	0	0	0	0	0	0	0	0	0	0	0	0	0	0	0	0	0	0	0	0	0	0	0	0	0	0	0	0	0	0	0	0	0	0	0	0	0	0	0	0	0	0	0	0	0	0	0	0	0	0	0	0	0	0	0	0	0	0	0	0	0	0	0	0	0	0	0	0	0	0	0	0	0	0	0	0	0	0	0	0	0	0	0	0	0	0	0	0	0	0	0.0168380185606101	0.00276018586022405	0	0.000376264805224739	0	0	0	6.73782239793095e-05	1.30103963345399e-05	0	0	0	0	0	0	0	0	0	0	0	0	0	0	0	0	0	0	0	0	0	0	0	0	0	0.0125037553700003	0	0	0	0	0	0	0	0	0	0	0	0	0	0	0	0	0	0	0	0	0	0	0	0	0	0	0	0	0	0	0	0	0	0	0	0.00227832736779338	0	0	0	0	0	0	0	0.00476429379318101	0.0120231493022439	0.00137234444333306	0	0	0	0	0	0	0	0	0	0	0	0	0	0	0	0	0	0	0	0	0	0	0	0	0	0	0	0	0	0	0	0	0	0	0	0	0	0	0	0	0	0	0	0	0	0	0	0	0	0	0	0	0	0	0	0	0	5.33486417748427e-06	1.09215200394816e-06	0	0	0	0	0	0	0	0	0	0	0	0	0	0	0	0	0	0	0	0	0	0	0	0	0	0	0	0	0	0	0	0	0	0	0	0	0	0	0	0	0	0	0	0.00305700018168675	0	0	0	0	0	0.00572513248266638	0	0	0	0	0	0	0	0	0	0	0	0	0	0	0	0	0	0	0	0	0	0	0	0	0	0	0	0	0	0	0	0.00148928635067418	0.000545724812128461	0	0	0	0	0	0	0	0	0	0	0	0	0	0	0	0	0	0	0	0	0	0	0	0	0	0	0	0	0	0	0	0	0	0	0	0	0.00340398186874126	0	0	0.00321849896426732	0	0	0	0	0	0	0	0	0	0	0	0	0	0	0	0	0	0	0	0	0	0	0	0	0	0	0	0	0	0	0	0	0	0	0	0	0	0	0	0	0	0	0	0	0	0	0	0	0	0	0	0	0	0	0	0	0	0	0	0	0	0	0	0	0	0	0	0	0	0	0	0	0	0	0	0	0	0	0	0	0	1.66433301099964e-05	0	0	0	0	0	0	0	0.000590315833715788	0	0	0	0	0	0	0	0	0	0	0	0	0	0	0	0	0	0.00224326591438155	8.00256977566613e-06	0.000133105248269168	0	0	0	0	0	0	0	0	0.0154979264187924	3.58962337340395e-05	0	0	4.40961831142808e-05	0	0.00214580687961878	0.00205576334475048	0	0	0.00207732794152404	0.000989794638835968	0.00168253494190837	0.00342326869713347	0.00783523403311193	0.00373523028644542	1.4365728167267e-05	0.00451627569666355	0.0285781126186689	0.000309270294041631	0.000312775943320453	0.000125226116196211	0.000327204055532704	0.00371335274230754	0.000833511497327298	0	0.00800717861365472	0.000519444841133219	0.000121343447910351	0	0.00265446679798644	0.00104827371016997	0.002511823889787	0.000610579517474467	0.000279531683956114	0.000382435347335904	0	0	0	0	0	0	0	0	0	0	0	0	0	0	0	0	0	0.00612575212833238	0.00808150194059181	0	0	0	0	2.5899432291933e-05	0.000218811518509448	0.000107236987202596	0.00767848954642435	0.00127411646184291	1.18366805211087e-05	0.00194178199552207	0	0	0	4.06397958106591e-05	3.14126958425678e-06	0.000818394870333763	0.00165007661914382	0.000168924058355307	0.00103902353002504	0.00218628438147607	0.00353077514142141	0	0.00151436664930012	0.000429410027848347	0	0.00282382436011018	0	0	0	0	0	0	9.16677950674019e-06	0	0.00124056736053372	0	1.63544939167216e-05	6.5342501556836e-06	0	0	0.000488343912957392	0.00151545748655327	2.04684324875689e-05	0.00390637366083268	0	0	0	0	0	0	0	0.00099051172196495	0.00460078130339621	0.00269566092546004	0.0126221242747189	0	4.0226791098579e-05	0.000301117225110698	0.000284010239173888	0.00407997456271792	0	0.000151749524240794	1.38176462601514e-05	0.000497657205805346	0.000528256855253283	0.000788503550388522	0.0165279420190873	0.00495635073657856	0.000680514904526088	0.0189997728138806	8.03343450017817e-05	0.000563632540971539	0.00974888991808804	0.000566260238452463	0.000237696384868803	4.10407715635593e-06	0.000200818692731752	0	0.00044269601850023	0	0	0	0	0.00707125184702431	0.000956341554843284	0.000375458934115446	0	0.00228555979412405	0.00106004607829169	0	0.000913011105341257	0.000280174970880794	0.000852747062654938	0	0.00494534001662512	0.00280232399045795	0.00133922569570621	0.00125994646641758	0.013653854652865	0.00436633152456746	0.000599351296686622	0.000682852535192361	0.000353571797050592	0.00200181994778205	0.000493970754164332	0.0163423737582099	0.00073690283316215	0.000173808051895166	0.000581609791077559	0	0.00160624026385354	0.000252899070887588	0.00251204534182729	0	0.00731689108585191	0.000728104300634122	0.0046763516303916	0.000449987428922365	0	0.000897972934205529	0.0270244851598517	7.55746994405443e-05	0.000180162048326709	0.000712183537815543	0.000253695415699805	5.03361059895659e-05	0.000269983747111426	0.000135569607784194	0.000500203357823076	0.000575025321385676	1.52944794675336e-05	0.000947601293630145	0.00043619836610674	8.05526752041466e-05	0	0.000361951316159458	0.0182111985394473	0.0014977612754517	0	0.000926834737921404	0.000338485032437374	0.000408144308707188	0.000308616516204276	0	0.00147240931601743	0	0.00022119523774687	0.000922161325525579	0	0.00187768391880215	0.0127762308187773	9.25502468004641e-05	0.00128518080864117	8.79150213462159e-08	4.67493658013946e-05	0.00141781432216398	3.25413154526223e-06	0.00515113775716994	0.00720947080474068	0	0.000232129606809443	9.2037374559811e-05	0.000221979226591514	0	0	2.41713360160724e-05	0.000357850381078726	0.00149765061404361	0.002583910481667	0.000476597523493419	0.00701030036694547	0.00315678524995265	0.000124798876118481	0.000887425852101273	0.00531176405790561	0.00199443426879275	0.000760342035130666	0.00101737954469431	0.000658167644469463	0.00329421268465727	0.000509898196959274	0.000607055362080587	1.9596533182913e-05	0.00682248443396009	0	0.000180025020571206	0.000293770243521935	0.00224915558480599	0.00118030236171644	0	0.00230798116622025	0.00156708626426849	0.000671240379583671	0.00197432233912257	0	0.00199718543252275	0.000217541323846221	3.05546666956394e-05	5.42376295332241e-05	9.95804820030098e-06	0.00727928851502919	0.00275802003189615	0.0102835578592826	0.000667016838116498	0.000183112497795961	0.00133549488736221	0.00157453000596604	0.0169555934827794	0.0035619977507019	0.00295386443400381	0.000249166232783501	0.000226471834503411	0.000967824721022146	0.000213589000778405	0	0	4.02478507523731e-05	0.000108190509221585	8.31004988222453e-05	0	0.0120585345408329	0.00286933203154073	0.00103297739126673	0.000925413366134832	0.00110365964447642	0	0.000649101520589452	0.00139954286913336	0	0.00321739989629361	0.00181424395253155	0.00032659889075546	0.000462713883306943	0	0.00211944523913622	0.000383699958872149	0.00341241899655906	0.00971698852076195	0	0.00115100372310338	0.000776515462221437	0.000580187305757454	0.00329038363874329	0.00160392151409007	0.00150161974111274	0	0.000256064895879321	8.44397106673614e-05	0.00388763278749453	0.000616598626000771	0.00247565375250518	0.00597838618013924	0.000608701993680059	0.000349021475635568	0.000158841631621199	0.000247758200494723	0.00204688380688917	0.000687595567687964	0.00137721722564707	0	0.00103302544553802	0.000325882421047131	0	0	5.39147666172506e-06	0.00041807070354944	0.0101696476040735	0.000120047181051413	0.0157264883186243	0.00193676690031545	0	0	0.000616661727249918	0.0025164611936703	1.56283438872894e-05	0	0.00127187125024469	0.000151013321547994	0	0.000202485146681154	0.000481011403281877	0.00196194036455572	0.000161791435974044	0.00230384722084066	0.00247578310397109	0.00040853512019644	0.00148745064858844	0	0.000612525776171119	0.000539912541639817	0	6.07256072610613e-05	1.82232905480596e-05	0.000218907623178823	0.00125531447481744	0	0	0	0.000566356353246368	0.0033568899846338	0	1.5083580512686e-05	0.000934120384264785	0.0013449346243214	0.00187206951014166	0.00944116616392097	0.0114501345468442	0.00306006251023306	0.00572549427908949	0	0.000287226059876933	9.80386292074201e-06	0.00122342228059653	0.00121296236945897	9.94594225601112e-05	0.00280149062002265	0.0013107091673164	0.00198708556988895	0	0.000483089676689911	0.00202726794545108	0.00017758239412832	0.00391196905280266	4.1369796375792e-05	0.000607402310612922	0.0008335439779957	0	0.00299473352323785	3.41734268455612e-06	0	2.02311060903903e-05	0.00087389249888806	0	0.00135742858896995	0.000673829686494502	0.000919026872050109	0.000250834569108094	0.00073983604748171	0.00010869053685745	0.0105614124022739	0	0.000466201864359027	0.00054904866098107	0.00276624939365645	0.000202128080166936	0.000274382558217793	0.000814053032958697	0.00736991293500008	0.000813667375504219	0.00981682048920039	0	8.67546424839371e-05	4.9712296388851e-05	0.00181392735591884	0.00256168735830049	0.000379281482296228	0.00334510164729155	0.00176143372415202	0	0.000312738050778867	0.00290643749791073	0.00013546005386267	0.000792088155939058	0.00149139945888122	0.00159132430503154	0.00375472456338368	0	0	0	0	0	0	0	0	2.27389796489441e-05	3.3243787429886e-05	0.00139699912133415	0.00207437787327266	9.66738417945325e-05	8.09472933604573e-06	0.000210565384127971	0.0155021772720412	6.0878020147999e-05	0	0.00030424814887346	0	0.000423106604045446	0	0	0	0	0	0	0	0.000152903568598134	0
T effector	0	0	0	0	0	0	0	0	0	0	0	0	0	0	0	0	0	0	0	0	0	0	0	0	0	0	0	0	0	0	0	0	0	0	0	0	0	0	0	0	0	0	0	0	0	0	0	0	0	0	0	0	0	0	0	0	0	0	0	0	0	0	0	0	0	0	0	0	0.000245801100353888	0	0	0	0	0	0	0	0	0	0	0	0	0	0	0	0	0	0	0	0	0	0	0	0	0	0	0	0	0	0	0	0	0	0	0	0	0	0	0	0	0	0	0	0	0	0	0	0	0	0	0	0	0	0	0	0	0	0	0	0	0	0	0	0	0	0	0	0	0	0	0	0	0	0	0	0	0	0	0	0	0	0	0	0	0	0	0	0	0	0	0	0	0	0	0	0	0	0	0	0	0	0	0	0	0	0	0	0	0	0	0	0	0	0.00463480054496648	0.00850214419942682	0	0	0	0.0121655216825447	0	0	0	0	0	0	0	0	0	0	0	0	0	0	0	0	0	0	0	0	0	0	0	0	0	0.00309123561650947	0.00219115130147561	0	0	0	0	0	0	0	0	0	0	0	0	0	0	0	0	0	0	0	0	0	0	0	0	0	0	0	0	0	0	0	0	0	0	0	0	0	0	0	0	0	0	5.93239405082911e-07	4.88581217497316e-06	0	0	0	0	0	0	0	0	0	0	0	0	0	0	0	0	0	0	0	0	0	0	0	0	0	0	0	0	0	0	0	0	0	0	0	0	0	0	0	0	0	0	0	0	0	0	0	0	0	0	0	0	0	0	0	0	0	0	0	0	0	0	0	0	0	0	0	0	0	0	0	0	0	0	0	0	0	0	0	0	0	0	0	0	0	0	0	0	0	0	0	0	0	0	0	0	0	1.51401389818923e-05	0	0	0	0	0	0	0	9.3086346067787e-08	0	0	0	0	0	0	0	0	0	0	0	0	0	0	0	0	0	0	0	0	0	0	0	0	0	0	0	0.00648474050868474	0	0	0	0.00149689311165648	0.00275470396673897	0	0	0	0	0	0	0	0	0	0	0	0	0	0	0	0	0	0.000473986383857679	5.89819774100538e-07	0.000911191607184507	0	0	0	0	0	0	0	0	0	0	0	0	0	0	0	0	0	0	0	0	7.9320340325382e-05	1.08082430295133e-05	0	0	0	0	0	0	0	0	0	0	0	0	0	0	0	0	0	0.00506805174914827	0.0030798727441612	0.00938685456935254	0.0003425280223771	0.00115813079345449	0.000824038321667647	0.000581835932552338	0	0	0	0	0	0	0	0	0	0	0	0	0	0	0	0	0	0	0	0	0	0	0	0	0	0	0	0	0	0	0	0	0	0	0	0	0	0	0	0	0	0	0	0	0	0	0	0	0	0	0	0	0	0	0	0	0	0	0	0	0	0	0	0	0	0	0	0	0.00284445366801426	0.00534026178439704	0	0	0	0	0	0	0	1.32674532257023e-05	1.34023825803531e-05	0	0.0151981514423587	3.37104400016979e-05	0.000135091552772335	0	0	0	0	0	0.0023753828883486	0	0	0	0	0	0	0.000343964399503163	0.000755294193588151	0	0	0	0	0	0	0	0	0.00483912750890569	7.92053964605907e-05	0	0	0.00545772035720042	0	0	0	0	0	0	0	0	0	0	0.00148862200817888	0	0	0	0	0	0	0	0	0	0	0	0	0	0	0	0.00021275355443398	0	0	0	0	0	0	0	0	0	0	0	0	0	0	0	0	0	0	0	0	0	0	0	0	0	0	0	0	0	0	0	0	0	0	0	0	0	0	0	0	0	0	0	0	0	0	0	0	0	0	0	0	0	0	0	0	0	0	0	0	0	0	0	0	0	0	0	0	0	0	0	0	0	0	0	0	0	0	0	0	0	0	0	0	0	0	0	0	0	0	0	0	0	0	0	0	0	0	0	0	0	0	0	0	0	0	0	0	0	0	0	0	0	0	0	0	0	0	0	0	0	0	0	0	0	0	0	0	0	0	0	0	0	0	0	0	0	0	0	0	0	0	0	0	0	0	0	0	0	0	0	0	0	0	0	0	0	0	0	0	0	0	0	0	0	0	0	0	0	0	0	0	0	0	0	0	0	0	0	0	0	0	0	0	0	0	0	0	0	0	0	0	0	0	0	0	0	0	0.00117719622333947	0	0	0	0	0	0	0	0	0	0	0	0	0	0	0	0	0	0	0	0	0	0	0	0	0	0	0	0	0	0	0	0	0	0	0	0	0	0	0	0	0	0	0	0	0	0	0	0	0	0	0	0	0	0	0	0	0	0	0	0	0	0	0	0	0	0	0	0	0	0	0	0	0	0	0	0	0.00367660570213233	0	0	0	0	0	0	0	0	0	0	0	0	0	0	0	0	0	0	0	0	0	0	0	0	0	0	0	0	0	0	0	0	0	0	0	0	0	0	0	0	0	0	0	0	0	0	0	0	0	0	0	0	0	0	0	0	0	0	0	0	0	0	0	0	0	0	0	0	0	0	0	0	0	0	0	0	0	0	0	0	0	0	0	0	0	0	0	0	0	0	0	0	0.00981793386126359	0	0	0	0	0	0	0	0	0	0	0	0	0	0	0	0	0	0	0	0	0	0	0	0	0	0	0	0	0	0	0	0	0	0	0	0	0	0	0	0	0	0	0	0	0	0	0	0	0	0	0	0	0	0	0	0.00026516060841092	0.00029922500465522	4.35059523123208e-06	0.00300069458980013	0.00126751352283529	0	0	0	0	0	0	7.32128440514068e-06	0	0	0	0	0	0	0	0	0	0	0	0	0	0.00157847380436428	0	0	0	0	0	0	0	0	0	0	0	0	0	0	0	0	0	0	0	0	0	0	0	0	0	0	0	0	0	0	0	0	0	0	0	0	0	0	0	0	0	0	0	0	0	0	0	0	0	0	0	0	0	0	0	0	0	0	0	0	0	0	0	0	0	0	0	0	0	0	0	0	0	0	0	0	0	0	0	0.000190849153647321	0	0	0	0	0	0	0	0	0	0	0	0	0	0	0	0	0	0	0	0	0	0	0	0	0	0	0	0	0	0	0	0	0	0	0	0	0	0	0	0	0	0	0	0	0	0.00013697142974172	0	0	0	0	0	0	0	0	0	0	0	0	0	0	0	0	0	0	0	0	0	0	0	0	0	0	0	0	0	0	0	0	0	0	0	0	0	0	0	0	0	0	0	0	0	0	0	0	0	0	0	0	0	0	0	0	0	0	0	0	0	0	0	0	0	0	0	0	0	0	0	0	0	0	0	0	0	0	0	0	0	0	0	0	0	0	0	0	0	0	0	0	0	0	0	0	0	0	0.00462748146362253	0.000271468583721156	2.01266169221822e-05	0.00521284971590918	0	0.000571882541486392	0.000218286393895439	0	0	0	0.00514600121136567	0	0	0	0	0	0	0	0	0	0	0	5.90719055008256e-06	0	0	0	0	0	0	0	0	0	0	0	0	0	0	0	0	0	0	0	0	0	0	0.00515308369080504	4.06737051926046e-06	0	0	0	0	0	0	0	0	0	0	0	0	0	0	0	0	0	0	0	0	0	0	0	0.000738321171147432	0	0	0	0	0	0	0	0	0	0	0	0	0	0	0	0	0	0	0	0	0	0	0	0	0	0	0	0	0	0	0	0	0	0	0	0	0	0	0	0	0	0	0	0	0	0	0.00293338482949196	2.27414675515427e-06	0	0	0	0	0	0	0	0	0	0	0.000139459468790466	0	0	0	0	0	0	0	0	0	0	0	0	0	0	0	0	0	0	0.00401200547925536	0	0	0	0	0	0	0	0	0	0	0	0	0	6.82958514254812e-05	0	0	0	0	0	0	0	0	0	0	0	0	0	0	0	0	0	0	0	0	0	0	0	0	0	0	0	0	0	0	0	0	0	0	0	0	0	0	0	0	0	0	0	0	0	0	0	0	0	0	0	0	0	0	0	5.82983730376443e-07	1.40612476723502e-05	2.14072573722447e-06	0	0	0	0	6.99291275728971e-06	0	0	0	0	0	0	0	0	0	0	0	0	0	0	0	0	0	0	0	0	0	0	0	0	0	0	0	0	0	0	0	0	0	0	0	0	0	0	0	0	0	0	0	0	0	0	0	0	4.94940601678308e-06	0	0	0	0	0	0	0	0	0	0	0	0	0	0	0	0	0	0	0	0	0	0	0	0	0	0	0	0	0	0	0	0	0	0	0	0	0	0	0	0	0	0	0	0	0	0	0	0	0	0	0	0	0	0	0	0	0	0	0	0.000112890443979534	0.000487541207300427	2.7059729394265e-05	0.000324077564846427	0.000133659852583819	0.00150116163492453	0.00109235770789539	0.00173808903242728	0	1.45744578813828e-05	0.000276969840470603	0	0	0	0	0	0	0	0	0	0	0	0	0	0	0	0	0	0	0	0	0	0	0	0	0	0	0	0	0	0	0	0	0	0	0	0	0	0	0	0	0	0	0	0	0	0	0	0	0	0	0	0	0.00273532426165016	0.00256827688915566	0.00211057005382205	0	0	0	0	0.00024479808317421	0	0	0	0	0	0	0	0	0	0	0	0	0	0	0	0	0	0	0	0.0108640238860323	0.00267688235629142	0.000360885043295589	0.000193648869378601	1.34203099809099e-05	0	0.00188903263848067	0.00192803804993435	0.00228676438727506	0	0	0.00732851427235662	0	0	0	0	0	0	0	0	0	0	0	0	0	0	0	0	0	0	0	0	0	0	0	0	0	0	0	0	0	0	0	0	0.000317359773760177	0.000283348601078947	0	0	0	0	0	0	0	0	0	0	0	0	0	0	0	0	0	0	0	0	0	0	0	0	0	0	0	0	0.000300262333925997	2.26716974944511e-06	0	0	0	0	0	0	0	0	0	0	0	0	0	0	0	0	0.000241614051333041	0.00194545502215155	0	0.000788763745610184	2.67417314076733e-05	8.8847117550169e-06	0	0	0	0	0.0031231933914599	0.000598293879875678	0.000154307520066952	0.000175962592285508	0.00111691404705784	1.63591800108583e-06	5.48575404365976e-05	0.000342565083630484	0.0111519274293735	5.88572730630328e-05	0	0	0	0	0	0	0	0	0	0	0	0	0	0	0	0	0	0	0	0	0	0	0	0	0	0	0	0	0	0	0	0	0	0	0	0	0	0	0	0	0	0	0	0	0	0	0	0	0	0	0	0	0	0	0	0	0	0	0	0	0	0	0	0	0	0	0	0	0	0	0	0	0	0	0	0	0	0	0	0	0	0	0	0	0	0	0	0	0	0	0	0	0	0	0	0	0	0	0	0	0	0	0	0	0	0	0	0	0	0	0	0	0	0	0	0	0	0	0	0	0	0	0	0	0	0	0	0	0	0	0	0	0	0	0	0	0	0	0	0	0	0	0	0	0	0	0	0	0	0	0	0	0	0	0	0	0	0	0	0	0	0	0	0	0	0	0	0	0	0	0	0	0	0	0	0	0	0	0	0	0	0	0	0	0	0	0	0	0	0	0	0	0	0	0	0	0	0	0	0	0	0	0	0	0	0	0	0	8.13540550287037e-08	0	0	0	0	0	0	0	0	0	0.00137071324075769	0	0	0	0	0	0	0	0	0	0	0	0	0	0	0	0	0	0	0	0.000351303065259151	0.000419965851010123	0.0011377228967447	0.0165337419534681	2.79205307924028e-05	2.03395259709618e-06	2.08890549438911e-05	1.0818357568704e-06	0	1.5603604835743e-05	1.5067150140772e-05	1.10613333063217e-08	0	2.52294322349212e-05	0	2.93482903868653e-06	0.00179712254307817	0.00588007287687084	0.00114142774988909	0.00416193493621688	0	0.018464320834564	0.00033423130698168	5.33768962179514e-05	0	0.00785190775682159	1.27690065530417e-05	0.000203981772519441	0.000184037206198872	0	0	0	0	0	0	0	0	0	0	0	0	0	0	0	0	0	0	0	0	0	0	0	0	0	0	0	0	0	0	0	0	0	0	0	0	0	0	0	0	0	0	0	0	0	0	0	0	0	0	0	0	0	0.00297644848856363	0.00853532749535154	0.00182689788650224	0	0	0	0	0	0	0	0	0	0	0	0	0	0	0	0	0	0	0	0	0	0	0	0	0	0	0	0	0	0	0	0	0	0	0	0	0	0	5.83760408136831e-09	5.93078604285165e-07	0.00353280848900072	0	0	4.64160390477264e-08	0	0.00270805828741207	0	0	0	0	0	0	0	0	0	0	8.19650708974035e-06	0	0	0	0	0	0	0	0	0	0	0	0	0.00168707663485463	0.000114056763738894	0	0	0	0	0	0	0	0	0	0	0	0	0	0	0	0	0	0	0	0	0	0	0	0	0	2.8338734818546e-05	2.25957011937727e-05	0	0	0.000171323996408259	0.000118125818128561	0.00117991274895399	0	0	0	0	0	0	0	0	0	0	0	0	0	0	0	0	0.000311973529119279	8.4948361756673e-06	0	0	0	0	0	0	0	0	0	0	0	0	0	0	0	0	0	0	0	0	0	0	0	0	0	0	0	0	0	0	0	0	0	0	0	0	0	0	0	0	0	0	0	0	0	0	0	0	0	0	0	0	0	0	0	0	0	0	0	0	0	0	0	0	0	0	0	0	0	0	0	0	0	0	0	0	0	0	0	0	0	0	0	0	0	0	0	0	0	0	0	0	0	0	0	4.11945254826495e-05	4.46980392221354e-06	0	0	0	0	0	0	0	0	0	0	0	0	0	0	0	0	0	0	0	0	0	0	0	0	0	0	0	0	0	0	0	0.00301034334542875	0	0	0	0	0	0	0	0	0	0	0	0	0.00079772226002676	0	0	0	0	0	0	0	0	0	0	0	0	0	0	0	0	0	0	0	0	0	0	0	0	0	0.00187137560362325	0	0	0	0	0	0	0	0	0	0	0.000400861402107642	0	0	0	0	0	0	0	0	0	0	0	0	0	0	0.0003060949993416	0.000135018607355681	0.00116772101949644	2.21299134384129e-07	4.15724596894025e-05	0.000153778660593333	1.67915421624582e-05	0	0	1.33046453218183e-05	0	0	0	0	3.29225240516942e-07	0	0	0	0	0	0.00142677702538554	5.16049262313232e-05	0.00127419042663408	0	1.99780395728469e-05	0	0	0.000539453137165556	0	0	0	0	0	0	0	0	0	0	0	0	0	0	0	0	0	0	0	0	0	0	0	0	0	0	0	0	0	0	0	0	0.0142839337466308	0.0274843486195812	0.0163232445792484	0	0	0	0	0	0	0	0	0	0	0	0	0	2.92238335527094e-05	0	7.29700334960359e-06	0.000722645031343856	0	0.000772010059181438	0.00704036202013881	1.11555523564401e-05	0.00449703101166384	0.0159081759378377	0.00035917937282167	0	0	0	0	0.00774001285037913	0	0	0	0	0.000183310804931835	1.69233742740413e-06	0	0	1.38832484051602e-05	8.43256313995818e-06	9.19715289142923e-05	0	0	0	0	0	0	0	0	0.00013844118739512	0	0.000429411563521713	0	0	0	0	0.000386741494422543	0	1.07762952951791e-05	7.69204085167416e-05	0	0	0.000471278068868358	8.05750926417131e-05	0.000494345804337654	0	1.21474940619883e-06	2.97460335290415e-07	0	0	0	4.74607642280306e-07	0	0	0	0	0	0	0	0	0	0	0	0	0	0	0	0	0	0	0	0	0	0	0	0	0	0	0.000544093931517497	0.00266751566400486	0.000229409815871849	2.82362840572346e-05	0	0	0	0	0	0	0	0	0	0	0	0	0	0	0	0	0	0	0	0	0	0	0	0	0	0	0	0	0	0	0	0	0	0	0.000303792861625759	0.0153822820486705	0.00577020406965535	0	0	0	0	0	0	0	0	0	0	0	0	0	0	0	0	0	0	0	0	0	0	0	0	0	0	0	0	0	0	0	0	0	0	0	0	0	0	0	0	0	0	0	0	0	0	0	0	0	0	0	0	0	0	0	0	0.0142891745152991	0.00664652494459112	0.0233811061704884	0.00389110443390767	0.0123408759028683	0	0	0	0	0	0	0	0	0	0	0	0	0	0	0	0	0	0	0	0	0	0	0	0	0	0	0	0	0	0	0	0	0	0	0	0	0	0	0	0	0	0	0	0	0	0	0	0	0	0	0	0	0	0	0	0	0	0	0	0	0	0	0	0	0	0	0	0	0	0	0	0	0	3.83871109722176e-06	0	0	0	0	0	0	0	0	0	0	0	0	0	0	0	0	0	0	0	0	0	0	0	0	0	0	0	0	0.00805670094338981	0.00365165980579304	0	0.00258788549034263	0.00317003369689555	2.4645628811666e-05	1.4838766778674e-07	0.000253560107169464	5.76737552074135e-05	0.00181794512092876	0	0	0	0	0	0	0	9.12354333250392e-06	0	0	0	0	0	0	0	0	0	0	0	0	0	0	0	0	0	0	0	0	0	0	0	0	0	0	0	0	0	0	0	0	0	0	0	0	0	0	0	0	0.00568844216785905	1.15340473238406e-05	0	0	0	0	0	0.0150972837823482	0.0430745305569177	0.00944546099779088	0	0	0	0	0	0	0	0	0	0	0	0	0	0	0	0	0	0	0	0	0	0	0	0	0	0	0	0	0	0	0	0	0	0	0	0	0	0	0	0	0	0	0	0	0	0	0	0	0	0	0	0	0	0	0	0	0	0	0	0	0	0	0	0	0	0	0	0	0	0	0	0	0	0	0	0	0	0	0	0	0	0	0	0	0	0	0	0	0	0	0	0	0	0	0	0	0	0	0	0	0	0	0	0	0	0	0	0	0	3.68034762868099e-05	0.0106045445783139	0.00142439867920948	0	0.00230983432774303	1.79337655260864e-05	0.00251293955797608	0	0.000546370837563809	0.00358268890961644	6.13446570704337e-05	0.00294091100504832	0.0322120383295316	0.00985540337529164	0.000131824233938729	0.0114042713708709	0	0	0	0	0	0	0	0	0	0	0	0	0	0	0	0	0	0	0	0	0	0	0	0	0	0	0	0	0	0	0	0	0	0	0	0	0	0	0	0	0	0	0	0	0	0	0	0	0	0	0	0	0	0	0	0	0	0	0	0	0.00183365507201036	0	0	0	0	0	0	0	0	0	0	0	0	0	0	0	0	0	0	0	0	0	0	1.0222245877324e-05	0	0.000975541477753619	0	0	0	0	0	0	0	0	0.00924499801144625	0	0	0	0	0	0	0	0	0	0	0	0	0	0	0	0	0	0	1.16307196546148e-05	0	3.56505567611182e-06	0	0	0	0	0	0	0	0	0	0	0	1.87703687376975e-06	0	0	0	0	0	0	0	0	0	0	0	0	0	0	0	0	0	0	0	0	0	0	0	0	0	0	0	0	0	0	0	0	0	0	0	0	0	0	0	0	0	0	0	0	0	0	0	0	0	0	0	0	0	0	0	0	0	0	0	0	0	0	0	0	0	0	0	0	0	0	0	0	0	0	0	0	0	0	0	0	0	0	0	0	0	0	0	0	0	0	0	0	0	0	0	0	0	0	0	0	0	0	0	0	0	0	0	0	0	0	0	0	0	0	0	0	0	0	0	0	0	0	0	0	0	0	0	0	0	0	0	0	0	0	0	0	0	0	0	0	0	0	0	0	0	0	0	0	0	0	0	0	0	0	0	0	0	0	0	0	0	0	0	0	0	0	0	0	0	0	0	0	0	0	0	0	0	0	0	0	0	0	0	0	0	0	0	0	0	0	0	0	0	0	0	0	0	0	0	0	0	0	0	0	0	0	0	0	0	0	0	0	0	0	0	0	0	0	0	0	0	0	0	0	0	0	0	0	0	0	0	0	0	0	0	0	0	0	0	0	0	0	0	0	0	0	0	0	0	0	0	0	0	0	0	0	0	0	0	0	0	0	0	0	0	0	0	0	0	0	0	0	0	0	0	0	0	0	0	0	0	0	0	0	0	0	0	8.29734254672046e-05	0	0	0	0	0	0	0	0	0	0	0	0	0	0	3.67837599104265e-07	0.039876918325404	0	0	0.000759849299338404	0.00602154739357172	0.00059303064438837	0	0	0	0	0	0	0	0	0	0	0	0	0	0	0	0	0	0	0	0	0	0	0	0	0	0	0	0	0	0	0	0	0	0	0	0	0	0	0	0	0	0	0	0	0	0	0	0	0	0	0	0	0	0	0	0	0	0	0	0	0	0	0	0	0	0	0	0.00136317371952159	0.00818674448474694	0	0	0	0	0	0	0	0	0	0	0	0	0	0	0	0	0	0	0	0	0	0	0	0	0	0	0	0	0	0	0	0	0	0	0	0	0	0	0	3.47049666769204e-05	0.00744367131171725	0	0	0	0	0	0	0	0	0	0.00588215010841533	0.0001912957970636	1.04221260008264e-06	0.00791775539639232	0	0	0	0	0	1.25914611849701e-05	8.57942463187605e-06	7.7247582698898e-05	0	8.43213312647081e-06	4.08312349641994e-08	0	6.73281516083035e-05	6.55960141027035e-06	0	0	0	0	0	0	0	0	0	0	0	0	0	0	0	0	0	0	0	0	0.00131359077421263	0	0	0	0	0	0	0	0	0	0	0	0	0	0	0	0	0	0	0	0	0	0	0	0	0	0	0	0	0	0	0	0	0	0	0	0	0	0	0	0	0	0	0	0	1.26314590304794e-05	0	0	0.00700396612458564	0.000403827382510284	0.000239691265248525	5.14114703995854e-06	0	0	0	0	0	0	0	0	0	0	0	0.000131018270638485	7.32851023915082e-06	0	0	0	0	0	0	0	0	0	0	0	0	0	0	0	0	0	0	0	0	0	0	0	0	0	0	0	0	0	0	0	0	0	0	0	0	0	0.000597905626146261	7.09628422761214e-05	0	0	0	0	0	0	0	0	0	0	0	0	0	0	0	0	0	0	0	0.00210615643238257	0	0	0	0	0	0.00131250009295554	0	0	0	0	0	0	0	0	0	0	0	0	0	0	0	0	0	0	0	0.0181586117460285	0.00283614902406292	0.00218165527133567	0.00188857812716906	0.0013517632382686	0.000167953905736851	1.22075801985381e-05	0.00120308893610848	0	0	0	0	0	0	0	0	0	0	0	0	0	0	0	0	0	0	0	0	0.000859414820467964	0	0	0	0	0	0	0	0	0	0	0	0	0	0	0	0	0	0	0	0	0	0.00190315425835146	0	2.90464885252513e-05	0	0.00111537577266753	0	0	0	0	0	0	0	0	0	0	0	0	0	0	0	0	0	0	0	0	0	0	0	0	0	0	0	0	0	0.00131886107892886	0	0	0	0	0	0	0	0	0	0	0	0	0	0	0	0	0	0	0	0	0	0	0	0	0	0	0	0	0	0	0	0	0	0	0	0	0	0	0	0	0	0	0	0	0	0	0	0	0	2.61007387132215e-05	0	0	0.0127020435330069	0	0.00686920105406048	0.00369438088684507	0.000258530763524762	3.93903782540728e-06	0.00119860353839828	0.0036073501823294	0.00100776727052822	0.00272774610400066	2.04656896527323e-05	0.000795672339013159	0.00303377929608215	0.000340461479421125	0.00984416823626957	0.00820371340657005	0	0	0	0.00315809646252428	0.000658721473868179	0.00153967610301355	0	0	0	5.29709009658065e-05	1.52372288109772e-07	0	0	0	0	0	0	0	0	0	0	0	0	0	0	0	0	6.30084971145576e-06	0	0	0	0	0	0	0	0	0	0	0	0	0	0	0	0	0	0	0	0	0	0	0	0	0	0	0	0	0	0	0	0	0	0.000143466622960359	0.000333379388079716	9.33138615739605e-05	0	0	0	0	0	0	0	0	0	0	0	0	0	0	0.000807185024992728	0.010233308890472	0.000998700659703418	0.00023507880296622	0	0	2.0178361530091e-06	0.000848142723614673	0.00517316531517871	6.0263634705602e-06	0.000358800086780419	0.00240658467232894	0.000754232834387022	0.0152159863264762	0.0238837771712539	0.00171133134248576	0.00024571784098109	0.00160433236746287	0	0	0	0	0.00607589691639697	0	0	0	0	6.24672417242119e-05	0	0	0	0	0	0.00183100902003277	0	0	0	0	0	0	0	0	0	0	0	0	0	0	0	0	0	0	0	0	0	0	0	0	0	0	0	0	0	0	0	0	0	0	0	0	0	0	0	0	0	0	0	0	0	0	0	0	0	0	0	0	0	0	0	0	0	0	0	0	0	0	0	0	0	8.46411602160191e-07	0	0	0	0	0	0	0	0	0	0	0	0	0	0	0	0	0	0	0	0	0	0	0	0	0	0	0	0	0	0	0	0	0	0	0	0	0	0	0	0	0	0	0	0	0	0	0	0	0	0	0	0	0	0	0	0	0	0	0	0	0	0	0	0	2.4555875480046e-06	2.38894818491761e-05	1.36279450140699e-05	0	0	0	0	0	0	0	0	0	0	0	0	0	0	0	0	0	0	0	0	0	0	0	0	0	0	0	0	0	0	0	0	0	0	0	0	0	0	0	0	0	0	0	0	0	0	0	0	0	2.70000776566584e-05	0	9.34351394031453e-06	3.72038783261685e-07	0	4.20542445127221e-05	0	0	0	0	0.000508907144868035	0.000868027309910726	0.00669929587750423	0.00580461447826943	0	0	0	0	0	0	0	0	0	0	0	0	0	0	0	0	0	0	0	0	0	0	0	0	0	0	0	0	0	0	0	0	0	0	0	0	0	0	0	0	0	0	0	0	0	0	0	0	0	0	0	0	0	0	0	0	0	0	0	0	0	0	0	0	0	0	0	0	0	0	0	0	0	0	0	0	0	0	0	0	0	0	0	0	0	0	0	0	0	0	0	0	0	0	0	0	0	0	0	0	0	0	0	0	0	0	0	0	0	0	0	0	0	0	0	0	0	0	0	0	0	0	0	0	0	0	0	0	0	0	0	0	0	0	0	0	0	0	0	0	0	0	0	0	0	0	0	0	0	0	0.00177562174275307	5.56643015033835e-07	0	0	0	0	0	0	0	0	0	0	0.00819510370607384	0.00521731151083969	0.00260315207200985	0	0	0	0	0	0	0	0	0	0	0	0	0	0	0	0	0	0	0	0	0	0	0	0	0	0	0	0	0	0	0	0	0	0	0	0	0	0	0	0	0	0	0	0	0	0	0	0	0	0	0	0	0	0	0	0	0	0	0	0	0	0	0	0	0	0	0	0	0	0	0	0	0	0	0	0	0	0	0	0	0	0	0	0	0	0	0	0	0	0	0.00619961841229916	0.00674366541381961	2.07771344760141e-06	9.23167399174498e-07	0	9.25117983388794e-05	0	2.05741017564654e-05	2.46598407337149e-06	6.60503084228821e-05	0.000312073513408441	3.69581163081797e-07	0	0	0.000913883565967692	0.00259483552870977	0.000812996698100795	0	0	0	0	0	0	0	0	0	0	0	0	0	0	0	0	0	0	0	0	0	0	0	0	0	0	0	0	0	0	0	0	0	0	0	0	0	0	0	0	0	0	0	0	0	0.0182943005676278	0.0101011426998873	0	3.31408391639923e-05	3.36219796922057e-06	2.34241850709195e-05	0.000841839504837353	0.000104279161507919	7.27899105071673e-06	0.000937051504072571	0	0	0	0	0	0	0	0	0	0	0	0	0	0	0	0	0	0	0	0	0	0	0	0	0	0	0	0	0	0	0	0	0	0	0	0	2.55734778195389e-05	0	0	0	0	0	0	0	0	0	0	0	0	1.29923072282593e-05	0	0	0	0	0	0	0	0	0	0	0	0	0	0	0	0	0	0	0	0	0	0	0	0	0	0	0	0	0	0	0	0	0	0	0	0	0	0	0	0	0	0	0	0	0	0	0	0	0	0	0	0	0	0	0	0	0	0	0	0	0	0	0	0	0	0	0	0	0	0	0	0	0	0	0	0	0	0	0	0	0	0	0	0	0	0	0	0	0	0	0	0	0	0	0	0	0	0	0	0	0	0	0	0	0	0	0	0	0	0	0	0	0	0	0	0	0	0	0	0	0	0	0	0	0	0	0	0	0	0	0	0	0	0	0	0	0	0	0	0	0	0	0	0	0	0	0	0	0	0	0	0.000872937449028488	6.28357021985785e-06	1.55130881859808e-05	0	0	0	0	0	0	0	0	0	0	0	2.58428153561071e-05	0	0	0	0	0	0	0	0	0	0	0	0	0	0.0482716054667999	0	0	0	0	0	0	0	0	0	0	0	4.45813566208276e-08	0	0	0	0	0	0	0.00894704940706224	0.000973710040692745	0.000610276914901164	0	0	0	0.000755366430735314	0	0	0.00169461295167491	0	0	0	0	0	0	0	0	0	0.000234695625825493	0.000624828256104482	0.00329788053955413	0	1.32762586311012e-05	8.81578674430121e-05	0.00221392612441484	0.000677829812736058	0	0	0	0	0	0	0	0	0	0	0	0	0	0	0	0	0	0	0	0	0	0	0	0	0	0	0	0	0	0	0	0	0	0	0	0	0	0	0	0	0	0	0.0171395712520573	0	0	0	0	0	0	0	0	0	0	0	0	0	0	0	0	0	0	0	0	0	0	0	0	0	0	0	0	0	0	0	0	0	0	0	0	0	0	0	0	0	0	0	0	0	0.0165740579757887	0	5.72052283334234e-05	0	0	0	0	0	0	0	0	0	0	0	0	0	0	0	0	0	0	0	0	0	0	0	0	0	0	0	0	0	0	0	0	0	0	0	0	0	0	0	0	0	0	0	0	0	0	0.0104920696834052	0	0	0	0	0	0	0	0	0	0	0	0	0	0	0	0	0	0	0	0	0	0	0	0	0	0	0	0.0250453125055593	0.0249818100270819	0.00409158036382101	0	0	3.62649437632077e-05	0.00133778269259555	1.21766365384342e-07	0	0	0	0	0	0	0	0	0	0	0	0	0	0	0	0	0	0	0	0	0	0.000894098546805988	0.000106291095458681	1.8660269349106e-08	0	0	0	0	0	0	0	0	0	0	0	0	0	0	0	0.00182033321905309	0	1.78181205409378e-05	0	0	0	0	0	0	0	0	0	0	0	0	0	0	0	0	0	0	0	0	0	0	0	0	0	0	0	0	0	0	0	0	0	0	0	0	0	0	0	0	0	0	0.000394541039090941	0	0	0	0	0	0	0	0	0	0	0	0	0	0	0	0	0	0	0	0	0	0	0	0	0	0	0	0	0	0	0	0	0	0	0	0	0	0	0	0	0	0	0	0	0	0	0	0	0	0	0	0	0	0	0	0	0	0	0	0	0	0	0	0	0	0	0	0	0	0	0	0	0	0	0	0	0	0	0	0	0	0	0	0	0	0	0	0	0	0	0	1.99518404909746e-05	0	0	0	0	0	0	0	0	0	0	0	0	0	0	7.06453966623977e-05	0	0	0	0	0	0	0	0	5.49072820089406e-06	0	0	0	0	0	0	0	0	0	0	0	0	0	0	0	0	0	0	0	0	0	0	0	0	0	0	0	0	0	0	0	0	0	0	0	0	0	0	0	0	0	0	0	0	0	0	0	0	0	0	0	0	0	0	0	0	0	0	0	0	0	0	0	0	0	0	0	0	0	0	0	0	0	0	0.000478229180937953	0	0	0	0	0	0	0	0	0	0	0	0	0	0	0	0	0	0	0	0	0	0	0	0	0	0	0	0	0	0	0	0	0	0	0	0	0	0	0	0	0	0	0	0	0	0	0	0	0	0	0	0	0	0	0	0	0	0	0	0	0	0	0	0	0	0	0	0	0	0	0	0	0	0	0	0	0	0	0	0	0	0	0	0	0	0	0	0	0	0	0.00402722124913709	0.0137433035096012	0.00513926104515224	0.000252998365426875	4.05009020010719e-05	0.00252789133436142	0.000356257833118258	0	0	0	0	0	0	0	0	0	0	0	0	0	0	0	0	0	0	0	0	0	0	0	0	0	0	0	1.3641443397965e-05	0.000300342323570223	0	0	0	0	0	0	0	0	0	0	0	0	0	0	0	0	0	0	0	0	0	0	0	0	0	0	0	0	0	0	0	0	0	0	0	0	0	0	6.6107342403827e-06	0	0	0	0	0	0	0	0	2.05812436020173e-06	0.000144246349005577	6.87376532852065e-06	3.1377510546963e-08	0	0	0.000923244457460706	0.000167828264222481	7.58114656481361e-05	0	4.65098303678619e-06	9.21984891343206e-06	0.0194492445745945	0	0	0	0.00220609918867617	0.0102313722992918	0.00568427705019761	0	3.67992776476287e-07	0	0	0	0	0	0	0	0	0	0	0	0	0	0	0	0	0	0	0	0	0	0	0	0	0	0	0	0	0	4.9075493537852e-06	0	0	0	0	0	0	6.55426427848119e-06	5.46990644609307e-05	0	0	0	0	0	0	0	0	0	0	0	0	0	0	0	0	0	0	0	0	0	0	0	0	0	0	0	0	0	0	0.00189331487488357	0.0111208095159187	0.000942817259544308	0	0	0	0	0	0	0	0	0	0	0	0	0	0	0	0	0	0	0.00468485419765496	0	0	2.67314308876724e-07	0	0	0	0	0	0	0	0	0	0	0	0	0	0	0	0	0	0	0	0	0	0	0.0103001324738447	0.00278369804083832	0.0140128034593056	0.021629930082883	0.00262265068006375	0	0	0	0	0	0	0	0	0	0	0	0	0	0	0	0	0	0	0	0	0	0	0	0	0	0	0	0	0	0	0	0	0	0	0	0	0	0	0	0	0	0	0	0	0	0	0	0	0	0	0	0	0	0	0	0	0	0	0	0	0	0	0	0	0	0	0	0	0	0	0	0	0	0	0	0	0	0	6.83232623109982e-06	0	0	0	0	0	0	0	0	0	0	0	0	0	0	0	0	0	0	0	0	0	0	0	0	0	0	0	0	0	0	0	5.84692629826488e-06	5.13573630928057e-05	0	4.57981233800744e-05	0	9.23374957191727e-06	0.000804993967205501	8.32698745606546e-07	5.57101008816025e-08	9.39688021993652e-05	0	0	0	0	0	0	0	0	0.0149814070033032	0	0	2.23320626001708e-06	8.86491215593542e-06	0.00076400766600104	0.000108245416078291	0.00624149652391387	4.71699122447954e-05	0.000767988289802451	0.000516392520372393	0	0	0	0	0	0	0	0	0	0	0	0	0	0	0	4.90228270210563e-05	1.14965635742627e-06	1.19162392010891e-05	8.85211550419936e-06	0	0	0	4.66042114681787e-06	0	0	0	0	0	0	0.000413174724479449	0	0	0	0	0	0	0	0	0	0	0	0	0	0	0	1.5119100818469e-05	0	0.000686724906319625	8.09569335498824e-05	0	0.000375596949835184	0	0.00100301148872761	0.0059351994502032	0.000593014781614161	5.08932247332238e-05	1.91462194119677e-05	0	0	0	0	0	0	0	0	0	0.00111852210309458	0.00102597645727144	0	0	0	0.00208622743291637	0.00057207830853744	0.00184485847031359	0.00163608932822908	0.000967980302004204	0.000459751805140657	0	0	0	0.000784596195519153	3.61300237567099e-06	0	0	0	0	0	0	0	0	0	0	0	0	0	0	0	0	0	0	0	0	0	0	0	0	0	0	0	0	0	0	0	0	0	0	0	0	0	0	0	0	0	0	0	0	0	0	0	0	0	0	0	0	0	0	0	0	0	0	0	0	0	0	0	0	0	0	0	0	0	0	0	0	0	0	0	0	0	0	0	0	0	0	0	0	0	0	0	0	0	0	0	0	0	0	0	0	0	0	0	0	0	0	0	0	0	0	0	0	0	0	0	0	0	0	0	0	0	0	0	0	0	0	0	0	0	0	0	0	0	0	0	0	0	0	0	0	0	0	0	0	0	0	0	0	0	0	0	0	0	0	0	0	0	0	0	0	0	0	0	0.0100152909733493	0.00164061543961566	0	0.000306197544439049	0	0	0	0.000660922978233869	1.58326271283193e-05	0	0	0	0	0	0	0	0	0	0	0	0	0	0	0	0	0	0	0	0	0	0	0	0	0	0.0108113757965462	0	0	0	0	0	0	0	0	0	0	0	0	0	0	0	0	0	0	0	0	0	0	0	0	0	0	0	0	0	0	0	0	0	0	0	0.00226162510440395	0	0	0	0	0	0	0	0.00482872661179491	0.0136191551647218	0.00191781120173411	0	0	0	0	0	0	0	0	0	0	0	0	0	0	0	0	0	0	0	0	0	0	0	0	0	0	0	0	0	0	0	0	0	0	0	0	0	0	0	0	0	0	0	0	0	0	0	0	0	0	0	0	0	0	0	0	0	1.52458086766259e-05	1.11677553143356e-06	0	0	0	0	0	0	0	0	0	0	0	0	0	0	0	0	0	0	0	0	0	0	0	0	0	0	0	0	0	0	0	0	0	0	0	0	0	0	0	0	0	0	0	0.00287216789434109	0	0	0	0	0	0.00509895857864607	0	0	0	0	0	0	0	0	0	0	0	0	0	0	0	0	0	0	0	0	0	0	0	0	0	0	0	0	0	0	0	0.00192808624813045	0.000594868347023162	0	0	0	0	0	0	0	0	0	0	0	0	0	0	0	0	0	0	0	0	0	0	0	0	0	0	0	0	0	0	0	0	0	0	0	0	0.0035196894374281	0	0	0.00329044487632604	0	0	0	0	0	0	0	0	0	0	0	0	0	0	0	0	0	0	0	0	0	0	0	0	0	0	0	0	0	0	0	0	0	0	0	0	0	0	0	0	0	0	0	0	0	0	0	0	0	0	0	0	0	0	0	0	0	0	0	0	0	0	0	0	0	0	0	0	0	0	0	0	0	0	0	0	0	0	0	0	0	4.25581859654388e-05	0	0	0	0	0	0	0	0.000735157949582675	0	0	0	0	0	0	0	0	0	0	0	0	0	0	0	0	0	0.00229132352384942	6.91374062355496e-06	0.000158814753113818	0	0	0	0	0	0	0	0	0.0158667288328128	8.68099305656486e-05	0	0	3.15318882915014e-05	0	0.00289123004816869	0.00210255603783594	0	0	0.00122201724352123	0.00303737681291874	0.00204999615160916	0.00333538434428839	0.00747682736067672	0.00410759906962701	7.71930583301623e-06	0.005231691879592	0.0341028218046266	0.000320752952519624	0.000508966859030112	0.000141896501773692	0.000402835578753979	0.00511578758463557	0.00128175724837259	0	0.00849131807280554	0.000474415183328091	9.50497488608624e-06	0	0.00283846629254969	0.00116024257790815	0.00267598335350276	0.000511792756073329	6.64637529445999e-05	0.000157582357390257	0	0	0	0	0	0	0	0	0	0	0	0	0	0	0	0	0	0.00586009993348511	0.0245212222997591	0	0	0	0	2.40609435396548e-05	0.00028319792789293	5.13914426157323e-05	0.00739991360048663	0.000711138204715079	0.000137107180757761	0.00155815379417086	0	0	0	0.000127024363167188	2.24961779431078e-06	0.000516256085187696	0.00193910931615871	0.000183396127104547	0.000949930053392196	0.00157795902213209	0.0047792996688477	0	0.00129945777417516	0.000794616853557191	0	0.00298734644614412	0	0	0	0	0	0	6.25406929185131e-06	0	0.00111475715320389	0	1.39922068982992e-05	5.24665205443593e-06	0	0	0.000656691508775207	0.00166664973611454	1.64980800203132e-05	0.00442613604522854	0	0	0	0	0	0	0	0.000858129737310525	0.0038976675882921	0.0022615759676536	0.0114056247506076	0	3.27341102404878e-05	0.000579269195754055	0.000532798865684833	0.00394531771546197	0	0.000151925256458536	9.1015460624456e-06	0.000215425751814407	0.00048821924560697	0.000654196857851975	0.015857060203842	0.00603198919528627	0.000951283130540079	0.0181177187665694	0.000129213398005134	0.000301305165534449	0.00998198386792904	0.000644934568234297	0.00029866689835413	5.64499632153309e-06	0.000321034371079994	0	0.00053462300146316	0	0	0	0	0.00647176124744624	0.00090457313208733	0.000605340547518364	0	0.00202680328983011	0.000758955362738803	0	0.000808530587383726	0.000123074242410714	0.00104326201686406	0	0.00523073006365309	0.00359598457028328	0.00135773808974085	0.00121828667001707	0.0121683798486423	0.00382907184631622	0.000446838499323881	0.000774452742167873	0.000302913440865513	0.00178045968842243	0.000799496232192803	0.0246031686792318	0.000511965045313988	0.000114606590325295	0.000224397032800637	0	0.00193426393206897	0.000116047460205227	0.00283444027177781	0	0.00707177951882908	0.00154575327075724	0.00317562152009113	0.000430296029200203	0	0.00103285639716385	0.031760229060761	3.83943306136134e-05	0.000227221070537859	0.000363749695238412	0.000194701393655974	7.29119823368752e-05	0.000224184368512856	0.000197964493762132	0.000246815214258742	0.000361852568786896	1.33625195017649e-05	0.000620014857536603	0.00041178593086331	5.59489045600064e-05	0	0.000340422920248573	0.0201695053335566	0.00142401615737443	0	0.000846920831476813	0.000305701540435861	0.000213870430363878	0.000349354302602399	0	0.00105540896584432	0	0.000228127739058363	0.000690545527775465	0	0.00185859233360371	0.0129100823491139	7.71311381740401e-05	0.00112258428045346	5.30514174218992e-08	4.81763643364837e-05	0.00143319698590867	2.35805490449457e-06	0.00480798101489353	0.00779890652530677	0	0.000441182966730799	4.45673043648575e-05	0.00034841043907581	0	0	3.43216954760928e-05	0.000377798114039417	0.00160056302276951	0.00240229261301189	0.000749855134199475	0.00625202848771954	0.00221923405633699	9.16406265092534e-05	0.000432165404577422	0.00756241152252124	0.00142028301570974	0.000358906597998292	0.000685506989048825	0.000478914349058371	0.00299323391185229	0.000416107441646728	0.000495266644888908	3.05511732169621e-05	0.00777560256656148	0	0.000737588564339512	0.000202067141035595	0.00121408275036515	0.0011912490501045	0	0.0024162036446603	0.00141305508168812	0.000968494765971673	0.00181818720185815	0	0.00129536838709876	0.000166119854046223	2.48500315287891e-05	3.89062586710148e-05	4.34046123365388e-06	0.00643875977544661	0.00214429876710504	0.00951510638606763	0.000529253742023448	0.000162498139973839	0.00114885659872814	0.00149541372418178	0.0135395256961735	0.00374181979829437	0.0024894400910825	0.000130992522527955	0.000312418577189537	0.000851774292385337	0.000216240624260845	0	0	2.912119513024e-06	9.71331464127861e-05	5.36303753346788e-05	0	0.0108580354453993	0.00257478844338627	0.000930796242253314	0.00071584167405837	0.000982544425338856	0	0.000521695139661565	0.00158982818191274	0	0.00302478887547447	0.00152030300587108	0.00029638723516729	0.000564332222490319	0	0.00176762718845526	0.000379170441667288	0.00304963542881582	0.00810254311710941	0	0.00155321887421291	0.000580306485515	0.000609183959823842	0.00240439803013468	0.00141475046130207	0.00104375507182678	0	0.000335163399380736	0.000151202560474147	0.00424157764201959	0.000532499876555241	0.00119678389134972	0.00504202079297754	0.000758973695904841	0.000324169592863207	0.000210923403981057	0.000222179449036149	0.00210577384157967	0.000535679092604277	0.000986634248212597	0	0.00116957913255331	0.000392241197159321	0	0	5.52042836060946e-06	0.000399762802688749	0.00868335118886134	0.000161175757563954	0.0153489057329574	0.00182351231772923	0	0	0.000762042169174681	0.0022175596388393	7.93329579179654e-06	0	0.00118676276139544	0.00013334920590322	0	0.000118156611489595	0.000420129517144041	0.00229740667268688	0.000119382571460782	0.00203471021450642	0.00265304379755173	0.000365191293221531	0.00109356115058513	0	0.000618272421431747	0.000323705308070944	0	5.35558801879204e-05	1.39793701702482e-05	0.000239712392255291	0.000883478738853192	0	0	0	0.000325314777658714	0.00311386341898297	0	1.30534282994961e-05	0.00144300785619673	0.00125229948611737	0.00149202873128798	0.00862585540585572	0.011085124023095	0.00221945086528259	0.00458645385162744	0	7.1398701012486e-05	8.70357991089137e-05	0.000979781514733295	0.000925676953380814	4.6714056064818e-05	0.001857829658332	0.00106873086727124	0.00203928279679372	0	0.00040997953579021	0.00197175225641552	5.05233860835615e-05	0.00367714168084679	4.75393751564657e-05	0.000395925529504346	0.000604488011344734	0	0.00249539107037357	4.62032250943319e-06	0	8.03494209459731e-06	0.000671016061896725	0	0.00121117429743512	0.000982592665790303	0.000800097500973475	0.000177926326410379	0.000611623429995745	9.03406416975075e-05	0.0107166658573518	0	0.000399039797076099	0.000571161247252077	0.00187861553370168	0.000234526260826621	0.000344518760640924	0.000489763882993393	0.00739479075312719	0.00041199582425353	0.00882977747966689	0	0.000258019507281441	0.00015654690836289	0.00163913572246484	0.0016479885711444	0.000396535421109235	0.00289087352774558	0.00136112638386481	0	0.0001985581176769	0.00283754643984392	0.000238995167702802	0.000571197813873945	0.00136398943620582	0.00170844562196895	0.00280242149020979	0	0	0	0	0	0	0	0	5.86806629013038e-05	0.000100628346196776	0.00149162157482085	0.00245566997573284	7.73770586029254e-05	1.28244844859541e-05	0.000179564766382936	0.0134728843413755	2.8611819784959e-05	0	0.00015631178380143	0	0.000110439128627948	0	0	0	0	0	0	0	0.000141116061414861	0
