## Supplemental File S10 - Gene regulatory network SS and HP.SS for "The CD4 T cell epigenetic JUNB+ state is associated with proliferation and exhaustion": ss.csv

	ADNP2	AEBP2	AHR	AHRR	AR	ARID3A	ARID5B	ARNTL2	ATF2	ATF3	ATF4	ATF5	BACH1	BARX1	BARX2	BATF	BATF3	BCL11A	BCL6	BCLAF1	BHLHE40	CARF	CCDC88A	CEBPB	CEBPD	CEBPG	CLOCK	CREB3L1	CREB5	CREM	CUX1	DACH1	DDIT3	E2F2	E2F7	E2F8	EBF1	EBF2	EGR1	EGR2	EGR3	EHF	EOMES	EPAS1	ESR1	ESR2	ESRRB	ETS2	ETV1	ETV5	ETV7	FIGLA	FOS	FOSB	FOSL1	FOSL2	FOXA1	FOXA3	FOXD2	FOXK2	FOXM1	FOXO1	FOXO3	GABPA	GABPB1	GABPB2	GATA1	GATA3	GCM1	GLI3	GLIS1	GLIS3	GMEB1	GRHL1	HDX	HES1	HES4	HES6	HESX1	HEYL	HIF1A	HIF3A	HIVEP3	HLF	HMG20B	HMGB1	HMGB2	HMGB3	HMX3	HNF1B	HOPX	HOXA3	HOXA5	HOXB2	HOXB6	HOXB7	HSF2	HSF5	ID1	ID2	ID3	IKZF2	IKZF3	INSM2	IRF4	IRF8	ISL2	JAZF1	JUN	JUNB	JUND	KLF10	KLF2	KLF4	KLF5	KLF6	KLF7	KLF8	KLF9	L3MBTL3	LCORL	LEF1	MAF	MAFF	MAFG	MEF2C	MEIS2	MEIS3	MEOX1	MESP2	MKX	MSC	MTA3	MXD1	MXD3	MXI1	MYB	MYBL1	MYBL2	MYC	MYT1L	NCOA1	NFAT5	NFATC2	NFATC4	NFE2L1	NFIA	NFIB	NFIL3	NFIX	NFKB1	NFYA	NHLH1	NKX3_1	NPAS1	NPAS2	NR1D1	NR1D2	NR3C2	NR4A1	NR4A2	NR4A3	NR5A2	NR6A1	NRF1	OVOL1	OVOL2	OVOL3	PAX2	PAX5	PBX1	PBX3	PBX4	PLAG1	PLAGL1	POU2F1	POU2F2	POU4F1	POU6F2	PPARA	PPARG	PRDM1	PRDM16	PRDM5	PROX1	RBPJ	REL	RFX2	RFX3	RFX4	RFX7	RFX8	RLF	RORA	RORC	RUNX2	RUNX3	SALL4	SATB2	SHOX2	SIM2	SMAD3	SMAD5	SOX13	SOX4	SOX5	SOX8	SP1	SP4	STAT1	STAT3	STAT5A	TADA2A	TBX20	TCF12	TCF4	TCF7	TCF7L1	TCF7L2	TEAD1	TEAD3	TEAD4	TFAP2E	TFCP2	TFDP2	TFEC	TGIF1	THRB	TOX	TOX2	TP53	TP63	TRERF1	TRPS1	TSHZ2	TSHZ3	TWIST1	UBP1	XBP1	YBX1	YBX3	YY1	ZBTB10	ZBTB16	ZBTB20	ZBTB32	ZBTB38	ZBTB43	ZBTB44	ZEB2	ZFHX2	ZFHX3	ZFP57	ZFP64	ZFP82	ZHX3	ZKSCAN7	ZNF10	ZNF133	ZNF135	ZNF143	ZNF16	ZNF165	ZNF221	ZNF248	ZNF257	ZNF267	ZNF280C	ZNF282	ZNF296	ZNF300	ZNF331	ZNF33B	ZNF345	ZNF367	ZNF382	ZNF407	ZNF410	ZNF415	ZNF429	ZNF438	ZNF462	ZNF470	ZNF483	ZNF487	ZNF492	ZNF506	ZNF519	ZNF536	ZNF544	ZNF546	ZNF562	ZNF568	ZNF569	ZNF577	ZNF585B	ZNF609	ZNF618	ZNF621	ZNF626	ZNF652	ZNF66	ZNF678	ZNF684	ZNF695	ZNF704	ZNF711	ZNF713	ZNF714	ZNF717	ZNF726	ZNF730	ZNF732	ZNF79	ZNF793	ZNF80	ZNF821	ZNF844	ZNF85	ZNF850	ZNF883	ZNF891	ZNF90	ZSCAN23	ZSCAN5A
ALL	0.00918798070700898	0.00923908135791859	0.00294751292366678	0.00162881057748637	4.91296411016235e-05	0.00619037176079477	0.00190287648095054	0.000609396152150987	0.00475567003316137	0.00290122576011371	0.00715505387583417	0.000311261821546518	0.00142865785334496	2.50605941835661e-05	2.29511025794708e-05	0.0108016421707944	0.000223343810065596	0.000614365071523609	0.00357071811985524	0.00508259245195494	0.00101022073281562	0.000932847652837428	0.00270351252997775	0.000214895355402548	0.000120266335273608	0.00347590773163601	0.000131789259757246	3.86816755584643e-05	0.000272839126301516	0.00323351605118863	0.000533616609452357	0.00400298791444849	0.00456125601569617	0.000261195020334928	0.00082094948839971	0.00153210343759173	2.45944188833215e-05	0.000167192476500616	0.00393650561313718	0.00205824118675317	0.00288886932060329	2.75982160163361e-05	0.000335238036622464	0.000159112749460851	0.000357041539083988	0.00104938500552394	3.84893819857074e-05	0.00112500154078656	8.07422738703431e-05	0.000550038558724839	0.000111927505011552	2.28471198001353e-07	0.000496823157775371	0.000475435360980914	0.00100579703824058	0.0138410386032017	4.38695922351473e-06	1.17461898630095e-05	5.66759552806132e-06	0.00518199162556792	0.00135840537178145	0.0157540319478895	0.000241015136932764	0.00319573285589118	0.00987102470738331	0.00146301383845472	1.41608092360706e-08	0.00137524654024134	1.88690363692342e-06	6.6134367412284e-05	7.67580022967528e-05	0.00128632107502	0.000280499584669467	0.000178301310635818	0.000226607436218374	0.000540486029443509	0.00180864983611403	7.69434640729502e-05	6.91843087590858e-06	2.1501593566756e-05	0.00122509502159262	4.02060240460732e-05	0.0120976784627405	2.18378826787468e-05	0.00102599183134844	0.00442671343685082	0.0159728367445573	0.000405611056705939	3.62010113148465e-06	3.69627790326105e-05	0.000575492737477094	6.3913233761411e-05	5.59453662915991e-05	0.000479283607356172	1.27489514460555e-05	7.05278901059467e-07	0.00313001176408991	4.26424692136742e-05	0.000165748153872586	0.0140619663169186	0.00629180731183861	0.00865977541873083	0.0197457500309922	1.20432015441829e-05	0.00286246988715581	0.000145550419857498	2.51110723047269e-05	0.00534965958252082	0.0120046896843247	0.0396660541312731	0.00712805610294198	0.0132430668735048	0.000525633837422076	0.000256051065010493	0.00439567757813692	0.0244728383063125	0.0116687420310057	0.000160910776243066	0.0126367291159524	0.00177710022776547	0.000850649044810087	0.0094777420794375	0.0122840628258421	0.000634914766797986	0.00566324138856149	2.01128266232992e-06	2.4315570085053e-05	0.000148323176649635	1.34119647079021e-05	7.58623065515815e-07	2.20541971626911e-05	2.44292609962845e-05	0.00224210860295296	0.0175419338421021	0.00300262407807709	0.00109620500507473	0.00143294427410114	0.000163403763186846	1.65832645100204e-05	0.00124487566600438	8.54724313672855e-06	0.000897228023518424	0.0111429304150286	0.00415214220521976	0.000414516947021894	0.000989107020249662	0.00105668666397096	4.79787875396001e-05	0.00230637918024479	0.000526287050995684	0.00978842336997487	0.00461463414373125	0.000122608085239652	1.6759630601904e-05	0.000323220404052005	0.000299039649073189	0.000801334200309476	0.00859597040785191	0.000714366819408188	0.0167313735524572	0.0282868767612893	0.00204373853553981	0.000109169908054615	0.00211943791215236	0.00637049298383663	7.94962666183228e-06	3.46676953922081e-05	5.42244791740096e-05	1.98110327003753e-05	3.07857019455719e-06	4.92031580276194e-05	0.00766890442473652	0.00294564982701379	0.0082469456500377	0.00375183805764224	0.00488709386902822	0.00386338961441745	0.000216570109436177	1.14061617982802e-06	0.00107300830414453	0.0002767096707116	0.00477913344916625	8.34421555369508e-05	0.000316174347395766	6.21728047103679e-05	0.0212873816874111	0.00717544587171152	0.000432541012405758	0.00206584467868399	2.31983328900063e-05	0.0017447281486965	0.00082449833420398	0.0143135793886999	0.00590004646392533	4.12901447025768e-05	0.00680022857457733	0.00475818322878345	0.000221137072913173	1.67810421912746e-05	2.67706577329255e-05	8.96685718366172e-05	0.00671099095091984	0.000236117159098532	5.1319172827685e-06	0.0011919743414981	0.000249065311954139	1.04971067236503e-05	0.0228879400043523	0.00526930818880573	0.00973890699685526	0.0132559983404622	0.00254952093144178	5.06485716125404e-06	1.31262787800812e-05	0.0130101853192409	0.000278113905456648	0.00830073532990086	0.000107602403712337	0.00112908679957111	0.000118500709292917	3.16162942561432e-05	9.63328617626687e-06	0.000525469524042064	0.000381887207736705	0.0069129692301764	3.13275424251109e-05	0.00100579263044648	8.31661497161753e-06	0.0101849826088555	0.0019430786551947	0.000302123992431893	7.58985395519865e-05	0.0123640455541057	0.00222852439353324	0.0133145455271161	0.00161598042604183	8.7818001708485e-06	0.00350665913797975	0.000621346217039843	0.00178006344740711	0.00022034355126702	0.0169307668439176	0.00186555977348306	0.000987615247693809	0.00539827430199776	0.000348169213728643	0.003126212422546	0.00889830759170465	0.00052666790681302	0.00980078529106191	5.53133987181481e-05	0.000336747653554615	1.1423499744801e-05	0.00200660676510746	0.000879304553387253	0.00114724202847344	2.02349324552628e-05	0.000910859784514316	0.000113026134171234	0.000446259990707786	0.00555166204591843	0.000491378500628105	0.000670477952027149	0.00042378040441968	0.00139741106413597	0.000566096911426814	0.0160202868701541	0.00276472961687293	0.000846469104188198	5.21872969635972e-05	0.00028912209280002	0.0193226724369673	0.00103484592903234	0.000322910463209404	0.00256519094666926	7.25522973394728e-05	0.00735390211882242	0.000384127455943268	0.000113926825163038	0.00227076190908301	0.00580915042014781	0.000428075395447854	0.00131314098251659	0.00186032491281064	0.00067446278036486	0.00237312319006269	0.00656799744293276	0.00372457661701218	0.000255206142734206	0.0108029938219744	0.00290719783783337	0.000496312096625399	0.00346177910665274	0.00165383852206256	0.00214301593755558	0.000720036715862633	0.00493046279076644	0.000329967350854174	0.00174063507827637	0.00108834842972484	0.00700776105822397	0.00204168136691661	0.00258926470668008	0.000919013051468184	0.000116552176399604	0.00134569298986333	2.16190018342617e-05	0.00133472790602704	0.00123321827711982	0.0017487584320788	0.00595117382649369	0.000143942034657221	3.42857060062671e-05	0.000881874402078206	0.00085994022692363	5.88791788984057e-05	0.000337580681951728	0.00245083220931439	0.000297041039754647	0.00408621795418787	0.00026537186137913	0.000834393607612923	0.00188127449267191	1.93667941495722e-05	0.000235895089700484
cytotoxic T effector	0.00675878295221511	0.0112778109917193	0.00261330529977187	0.0011365615081564	7.593755573252e-05	0.00580934323468027	0.00146038009935451	0.000912855709520837	0.0044390864776285	0.0019233255316917	0.00596325493546638	0.000158400533315657	0.0020706184115528	1.01189965694222e-05	1.03988737124525e-05	0.0109996070842085	0.000682050782634234	0.000582322763275108	0.00292456182070525	0.00506751874407349	0.0014407162891866	0.000562504430643024	0.00303913752373203	0.000118790349829577	0.000715369646032555	0.0025190501772991	8.68660699092163e-05	8.0085234179882e-06	0.000154898105526116	0.00249853345580456	0.000437301987425508	0.00251415552949928	0.00317942882344013	0.000189033678432856	0.00162890016026399	0.00178912384031243	1.00869090824219e-05	0.00020088828866753	0.00301479270555038	0.00404899367776234	0.00172400031447835	1.25754267167076e-05	0.00187456490968793	0.000429385577678733	0.000151486656862593	0.000866295912803984	1.55658196803076e-05	0.00202712686513329	3.37433848439864e-05	0.000433818548328257	0.000614450106333173	6.11996267194414e-08	0.000331582298278808	0.000437023404784814	0.00194696637909936	0.0117031444809047	1.59058516781988e-06	4.04330376535217e-06	3.37460063084278e-06	0.00453683006013947	0.00161352091216856	0.0114928351240841	0.000180971868255289	0.00287484735173688	0.00901311110607654	0.00061421556157539	6.54920981984141e-09	0.00162361459922502	7.8454860239881e-07	1.86611353755746e-05	2.80005534151685e-05	0.000622533403239802	0.000261567753164495	7.47324215087109e-05	9.93164473218485e-05	0.000279765332304983	0.0018405417087495	2.08953209373888e-05	3.95411505874536e-06	1.09770587936709e-05	0.00103607605071029	1.3013898600047e-05	0.0200894454273816	8.22497104189007e-06	0.000887788825900689	0.00680046652314902	0.0188466675726309	0.000207627689584785	1.65894292741817e-06	5.26345595520979e-05	0.00223014250339955	3.26429106639595e-05	1.34183409575514e-05	0.000646922271982423	4.61633132310961e-06	2.31971500381477e-07	0.00269742411441508	2.16027739726345e-05	8.25614975649265e-05	0.0167233957967588	0.00369568168642115	0.0116908010874065	0.0168350767482389	6.03341384146046e-06	0.00258146439329028	0.000104258158253672	9.7373961514847e-06	0.0039497086864897	0.0121134527265269	0.0370717275701483	0.00566732620480611	0.0123929098515106	0.000474701183746444	0.000110776901205304	0.00294944289434666	0.0236411165457484	0.0109047184203004	9.19726681531828e-05	0.00993386770476842	0.00150750507899263	0.000979321982179309	0.00628964171963966	0.0115302343259081	0.000675874383618161	0.00386817960848417	3.38602101610669e-06	9.66753107479682e-06	6.77114363499263e-05	4.80328675352363e-06	3.47361038298152e-07	9.95591319916099e-06	0.000150639813927039	0.00119848118741327	0.0164563818066764	0.00320768474172361	0.00149624699675172	0.00106026389840498	0.000227138276648193	2.32247449689656e-05	0.000647471067335984	3.71475718814129e-06	0.00171829060755652	0.0102831438242457	0.00746020305942808	0.000217855789394361	0.00088663301363695	0.00253310103597576	4.68374815682598e-05	0.0023812057636461	0.00034375876243775	0.0122833046895358	0.00451774026690496	5.45285679791738e-05	5.0799426579269e-06	0.000224059020332692	0.000141301192152781	0.00045261488648549	0.00843555064698672	0.000418285074654382	0.0125280095779066	0.0223541015382379	0.0012432109369971	0.000406963629144246	0.00198168072161612	0.00591923736708664	3.54966139822151e-06	3.12124885832213e-05	0.000250207702395395	8.32018336817897e-06	9.84844814848421e-07	7.17422313452836e-05	0.00553224632574406	0.00210193787797911	0.00556961413938315	0.00285607451804367	0.00544970762971409	0.00322943619159893	7.10449049828486e-05	5.83920308897317e-06	0.00105181714287242	0.000371223491982715	0.00563797561437359	2.69429260427742e-05	0.000158478728197524	5.03002045696709e-05	0.0380913422147617	0.0100754658202458	0.000454470098495064	0.00288734152710008	3.8053403643056e-05	0.00176612491444214	0.000388062694388315	0.0152181207321412	0.00696094568407056	2.35570384498883e-05	0.00965202572406172	0.006156915170991	0.00115964771583746	7.70280074956491e-06	1.14826573798581e-05	0.000128855204864108	0.0076252581992289	0.000380086232752561	2.28199968746001e-06	0.000745726730524827	0.000367510775360223	3.44410942285377e-06	0.020450543839244	0.00513444728524663	0.00831031570105574	0.0122766787390221	0.00319753823126573	1.33962820006463e-05	5.24773167676484e-06	0.0114544000679607	0.000352896374764384	0.00508932577571272	5.33596322256145e-05	0.00106039134699831	5.7800357480236e-05	1.43450957579093e-05	4.63369542367822e-06	0.000540662019662704	0.000268323830117634	0.00623713602355504	4.83763120753998e-05	0.000724555701532598	6.80836041181443e-06	0.0160684437851943	0.00105575500438506	0.000306984723680082	9.01713190565071e-05	0.0145261664202731	0.00283258797987498	0.00732699211207765	0.00147997840779003	2.7226559792873e-06	0.00317306662893038	0.000625964455449728	0.00143058814931691	0.000325932351922258	0.0153309991327315	0.00140145346964078	0.00150827859675751	0.00455310412171986	0.000313284710951868	0.00419844827587701	0.00907859761264544	0.00045325813794863	0.0400510286829061	2.26312977950814e-05	0.000405196320665035	1.48969366606376e-05	0.00224349030625449	0.000736382475657839	0.00125504319597248	2.20652445805384e-05	0.00061198978762076	6.61847169247821e-05	0.000243219618953649	0.00581230112113329	0.000376500855761322	0.000350765050381337	0.000269617719497781	0.00108168038936903	0.000477417474259326	0.0166146436505644	0.00263073287584111	0.00110638500423601	2.76117502074033e-05	0.000133564331597361	0.014788938324194	0.000859096656473968	0.000186311916657831	0.00284784284804431	9.43942343726311e-05	0.00649619255075078	0.000577500572864428	4.82223828088526e-05	0.00177339281607833	0.00740301095270689	0.000146523191590468	0.000764175446673391	0.00116681736175759	0.000900883247744994	0.00210496543178788	0.00587797320508149	0.00461748880217247	0.000435694695726838	0.00810672336495911	0.00183798012260056	0.000427508573576193	0.00293663522768468	0.00127425210318667	0.00116384834275679	0.000695632929040054	0.00338452072154598	0.000831856601727853	0.00134889923183196	0.00103105225527821	0.00518065008336074	0.00249389010015615	0.00352496118374492	0.00128590646063813	0.000124205580033659	0.000519861840678776	6.67974091204784e-06	0.00181930536993327	0.00105544978389049	0.00104826106439163	0.00469928129140122	8.47979017801494e-05	4.25858903969939e-05	0.00107863339834571	0.000473061036492885	4.70067272378733e-05	0.000434424588439811	0.00185977442142617	0.000335184177909295	0.00463980132244284	0.000141500799012323	0.000702951014964423	0.00188102037778623	6.38386538208061e-06	9.44854114745128e-05
donor0 ALL	0.0088876727059719	0.00964252429165864	0.00283365105839673	0.00164733266615339	3.26124246813458e-05	0.00568940736032777	0.00185634363975596	0.000484190303793578	0.00478624561289719	0.00277886054983844	0.00694248614674573	0.000273093028103469	0.00153975024762393	1.12179428183894e-05	1.66891149040137e-05	0.0107828592394785	0.000134013403462602	0.000746873894215599	0.00346379857789095	0.00510959905111042	0.000945721541657407	0.00104961520620539	0.00250650743289361	0.000215927962483415	0.000218706202411454	0.00321748514233491	0.000114739950223657	1.52312626596022e-05	0.000200718772866963	0.00301218153735416	0.000558520654241845	0.00433615633518091	0.00432225905805823	0.000189004945199535	0.000710279209164289	0.00125375603081126	4.1376450805872e-05	8.80137091486932e-05	0.00316499032659833	0.00156223720223774	0.00212500693396763	1.34538492852157e-05	0.000341525290768194	0.000141896140556548	0.000378968603922574	0.0010567969097949	2.44875193752502e-05	0.001164951596631	0.000148582703571783	0.00041272362503908	6.26669498900443e-05	1.06089574121389e-07	0.00046923950340233	0.000475316266439814	0.000906800905544569	0.0130752485779109	2.03156547921533e-06	2.95553445716601e-05	7.05059477314699e-06	0.00495033274279443	0.00116624111556242	0.0165675239794957	0.000260007245273887	0.00314328853080566	0.00931759285096021	0.0020506005716168	7.73026690506464e-09	0.00136478215328447	1.03092473675113e-06	3.78810602251955e-05	4.31086144113024e-05	0.00111841791555375	0.000266281375279586	9.9070907677574e-05	0.000265045058653585	0.000403353749260797	0.00153336352474076	6.27929556763724e-05	1.07245152346499e-05	1.12752914004948e-05	0.00123812088569323	1.7777226803263e-05	0.0121415679346456	2.36430866978801e-05	0.00105025485394693	0.00420775292214423	0.0153577622526213	0.000368485806713803	1.17315555976626e-06	1.93554811861004e-05	0.000493170214690679	5.54929375788619e-05	2.64033155466229e-05	0.000416999948745594	7.72259350179688e-06	3.93162707417388e-07	0.00305795276674822	3.72127285015762e-05	0.000143681072130183	0.0132239193212974	0.00629349999581668	0.00928094584976986	0.0213511153873167	6.29653103487343e-06	0.00266878359032881	0.000104042008077398	3.28401678363063e-05	0.00541836180644661	0.0116557311228735	0.0380075504421725	0.00681519020467818	0.0126156937862018	0.000627893105180677	0.000675094208982963	0.00473047907456965	0.0244035782819939	0.0114850574233699	0.00018636501537711	0.0129216645965561	0.00185957656901966	0.000900101584095345	0.00994654686155728	0.011011711339159	0.000591421798270395	0.00534257912461853	2.10132315428844e-06	1.52121387494034e-05	9.76942064120559e-05	7.58502421642799e-06	5.43936830738881e-07	1.73357608942602e-05	1.38563322471428e-05	0.00235713007514239	0.0169803791991322	0.00268389778525903	0.00114066692739777	0.00170815130145022	0.00014938632313789	1.18570508408008e-05	0.00119171401819087	1.43913405708838e-05	0.000953414914268056	0.0112324839234076	0.00408179493055876	0.000368069121927134	0.00089867244644186	0.000955259544803968	2.20624010089041e-05	0.00217861873555183	0.00044489051681902	0.00968559733020798	0.00473858029833581	0.00014477477115232	9.89774020808847e-06	0.000250140413251115	0.000341192284134538	0.000710931516003924	0.00776947385149785	0.00098679409338436	0.016503146608411	0.0280632534716318	0.00212331888770319	0.00010845418968983	0.00191328272606465	0.00655231688157214	3.60975349142249e-06	3.22845355916175e-05	0.00014180728580249	1.98970590749473e-05	1.46981265646607e-06	4.03186837188844e-05	0.00825541456076699	0.0029796800590336	0.00898520249694079	0.00407440332054247	0.00479060158123859	0.00376997913689668	0.000228837108908571	6.74711540023768e-07	0.00110772551987172	0.000296837024836489	0.00429937079212299	5.22904141787127e-05	0.000470350449076064	4.03949733736756e-05	0.0201398348804179	0.00674188503335758	0.000372426462554976	0.00215687278622417	2.44358826532721e-05	0.00176494244457124	0.000880597670026407	0.014725743896307	0.00570366185018685	3.89761823474872e-05	0.00612371572471519	0.00508634964611514	0.000170910435842237	8.37672970294493e-06	2.05491566313699e-05	4.92608099484078e-05	0.00689467864475117	0.000231477596674213	4.79044125568791e-06	0.00126095099107126	0.000214058046945818	4.96229902018728e-06	0.0222405340232	0.00574524958603089	0.0106700601177729	0.0136241365904268	0.00236661968054377	3.29624557000166e-06	3.64600115265513e-05	0.0138380268343256	0.000259330735874713	0.00933715318190329	9.89733056746455e-05	0.00103386765028341	7.01965619409111e-05	1.38999466373562e-05	1.76156357905203e-05	0.000536510046339051	0.000421863930519783	0.0080322997557251	4.30005186181674e-05	0.000987507700667839	5.23088544736653e-06	0.0101622557156785	0.00169161952596243	0.000279991126966902	7.42996005469133e-05	0.0139450082523291	0.00204096025461943	0.0135878785541958	0.00178410474542231	1.151934552558e-05	0.00340101701429776	0.000558346122369978	0.00181238837883398	0.000220604015978849	0.016795717254563	0.00180029447549198	0.00094487291106699	0.00575499389497223	0.000352228700716394	0.00339166106991151	0.00890604521529064	0.000619197465089462	0.00785817282377458	5.63588149081062e-05	0.000418867482139532	9.00659514886035e-06	0.00208009947657046	0.000961278052672271	0.00108085888113887	1.52788535917614e-05	0.00109186569811288	9.5219049077522e-05	0.000601143889713399	0.00530566818717228	0.000517180729446621	0.000517638765529947	0.000454100033103217	0.00143629383238615	0.000724962246778262	0.0161613582359885	0.00285770209488846	0.000857439286606272	5.83407044912135e-05	0.000544641331603772	0.0197281002094188	0.00106890610004591	0.000406732137049119	0.00232151127796112	6.71654481332904e-05	0.00794878879211152	0.000271768227657454	0.000131456825362906	0.00277477728271416	0.00619433970675435	0.000538340035795674	0.00145178401873787	0.00193377616272221	0.000605542590233794	0.00212353257643787	0.00700648320890535	0.00350713881735496	0.000210524550260757	0.0110659384710186	0.00358652904422348	0.000559584113632208	0.00344724896033003	0.00193092682830789	0.00275974420175544	0.000809146284355558	0.00560496581609796	0.000372958759752893	0.00179810126773758	0.0012636441843457	0.00758986195980582	0.00212339462420515	0.00274231102659832	0.000899934403250417	0.000128119839618299	0.00100055751119881	2.16079092794519e-05	0.00112158570282985	0.00124862751370736	0.00200732094390041	0.00577491616389432	0.000100034967473745	7.81721463863011e-05	0.000840975334053195	0.000904748829585908	6.75680227585586e-05	0.000312483067545581	0.00272097490262568	0.00033863022378537	0.0044068076983737	0.000463606664098526	0.000760452696760218	0.00193487246495099	2.05942388041729e-05	0.000330398844619386
donor0 cytotoxic T effector	0.00699642101397246	0.00830093436882852	0.00287837408355667	0.000927942464462114	1.29754894469381e-05	0.00463024118534198	0.00162172517401163	0.000887922088252991	0.00397605180693684	0.00160982371465316	0.00534142717514029	0.000113502478456788	0.00154398682014054	6.36244292291665e-06	1.34646044632422e-05	0.0118381358926082	9.48275289340315e-05	0.00220399252550953	0.00263736442860108	0.00651238459304314	0.00151447274881572	0.000407740585548873	0.00322048034735311	7.15631119078977e-05	0.00391503513248193	0.00225671888864746	9.27624990390612e-05	2.03258206194384e-05	9.73501904238457e-05	0.00184699548751794	0.000590506312725098	0.00242870856295123	0.00336719919390017	5.64606758589465e-05	0.00054555447834834	0.000971995025048489	1.14905785188739e-05	8.63923851039219e-05	0.00489677394007856	0.00134361696444381	0.00670613534826288	9.2353445105934e-06	0.00356213868503215	0.000330633635848709	0.000128337209428	0.00103914098272874	1.44990050479968e-05	0.00128233955591451	1.93126068279455e-05	0.000201388562317675	3.01410041422184e-05	5.74308049699889e-08	0.00128240090420954	0.000780526444299412	0.000864691481493181	0.0135991822497667	2.71280599080921e-06	9.173217889824e-06	2.63733925392063e-06	0.00515872228118895	0.00123918433491772	0.0126094438297968	0.00032675173027512	0.00149139961582609	0.00753761223901077	0.000460771869836518	3.19272951980981e-09	0.00126237560429551	8.60544028487571e-07	1.98888470557972e-05	3.05969163741041e-05	0.000567588274913711	0.000268016980976157	0.000142256975184833	0.000178674893495099	0.00023202049008148	0.00125425614714657	4.1942426477786e-05	1.78074146535153e-06	7.31771813417947e-06	0.00115499259148294	1.77458346230308e-05	0.0175517655630232	6.45894693236219e-06	0.000558771875978535	0.00620424288706409	0.0185818607578615	0.000211906436453566	8.90710499360559e-07	1.16873749359925e-05	0.00247704280898559	9.3716912848128e-05	8.9524131674184e-06	0.000203931746548728	3.97937662323782e-06	2.23867229656182e-07	0.00353922237310954	1.3012261276883e-05	6.36993356396448e-05	0.0175873160691873	0.00391166717538151	0.012247069321188	0.0131958794718857	5.00777053351726e-06	0.002067447269262	5.9501655677012e-05	4.43935048253227e-06	0.00304928496797285	0.0126958028103815	0.0411852334896287	0.0055392458289042	0.0135724328280927	0.000199367921097823	0.000211797655539452	0.00633034498082472	0.0237476754204491	0.00988639180579038	4.85423162971445e-05	0.0109458353595421	0.000826069944086641	0.000805768543918868	0.00591410664979229	0.0111549771164707	0.000977272208050785	0.00340096650529971	4.02912943395075e-07	9.5421931899518e-06	5.81568501804183e-05	6.42666677537549e-06	2.05338491255633e-07	6.34484405228864e-06	9.85379829901088e-06	0.00102961179483754	0.0163327216133452	0.00225504550297866	0.00349332706408961	0.00150616600634814	5.02990223708159e-05	3.05322627393784e-05	0.00088749007653126	2.34111129002714e-06	0.00167961668613427	0.00946910706503557	0.00452870066226474	0.000238936691460584	0.000745140618035814	0.00178737778979612	1.26505410918844e-05	0.00114700858983652	0.000172367301148297	0.0136094825509821	0.00483741949702996	3.99111288734166e-05	3.85758078327646e-06	0.00013615950487427	0.000122038491079193	0.000296052129810424	0.00949112312872929	0.000331543725244633	0.0157357425224216	0.0222315806244622	0.00142353768721578	0.00150972780130372	0.00164221518348233	0.00536442367845531	3.34369941095447e-06	2.04372966203522e-05	0.000774831305252875	5.79154775521213e-06	1.04376484131049e-06	2.31137120213052e-05	0.00449053491574	0.00254292475849133	0.0046386032436445	0.00290308786864588	0.00569151205607185	0.00294736419995028	5.24936397852795e-05	3.47711842238742e-07	0.00107402472855159	0.00216824130216442	0.00469717672372071	3.17187155509643e-05	0.000110224262968234	2.36120833551801e-05	0.0441452859280674	0.00923900320382346	0.000349140017847977	0.00287394604195616	9.89849260912355e-06	0.00148038808579996	0.000595060371688893	0.0157383126168825	0.00749571563525229	1.46949613365908e-05	0.0105952585667262	0.00562270842366318	0.00126088645103146	5.19647251727588e-06	1.84384641252688e-05	9.72095258056687e-05	0.00741496090019214	0.000155841634629889	1.65212769830157e-06	0.00105731679624873	0.00183727193476399	1.62959764152977e-06	0.0186407811014336	0.00452500197380084	0.0076469962234015	0.0122560831825424	0.0016266004984277	1.72426693033328e-06	4.77419849105012e-06	0.00991251350308087	0.000491155286801562	0.00464853431440715	9.21881498115825e-05	0.00141544117779344	3.94503197424355e-05	7.24687650147399e-06	3.43388468696355e-06	0.00172043270836919	0.00016306658571837	0.00522824396048562	1.06091943982753e-05	0.000908885865170559	5.24720218997935e-05	0.0167917936203148	0.00087813124362265	0.000218533417239658	2.46764477092282e-05	0.0110250151285439	0.00135137070838387	0.00659981086475079	0.00215175956900954	3.66235054272873e-06	0.00362073334582561	0.000570120112615938	0.00148425931009108	7.34420040558265e-05	0.0145657628927897	0.00279784703895054	0.00217127336018418	0.00371276709983104	0.000216758115479884	0.00473040896767614	0.0106002221814869	0.000558299055902756	0.0430553591388716	2.56654648438439e-05	0.00160577022510931	4.75421101240467e-06	0.00223073835990993	0.000499388283116985	0.000849845784614846	0.000102351732065249	0.000739731350471011	0.000188941191621979	0.000157422641008149	0.00530255165532345	0.000170709301281118	0.000244309564169596	0.000162880331103063	0.00146623805933727	0.000664843694115155	0.0155145054215669	0.00156200601299745	0.00188328571707159	1.946423586924e-05	0.000108154103113904	0.0171421307242825	0.00129406016676291	9.87630979986597e-05	0.00271640866844888	4.24607367897282e-05	0.00683848786450995	0.000184868683002188	5.95100691555644e-05	0.00161815410033216	0.00781537124066503	0.000212707844362623	0.000683432687988493	0.00101344526226945	0.000582943848186541	0.00249873592239696	0.00549221231313356	0.00267096728303984	0.000106247572747389	0.00579665187405892	0.00126412430798939	0.00026527492761793	0.00259209868467251	0.000996479179501751	0.000775699858109821	0.000341369247261828	0.00328517354590947	0.000180550579133288	0.000827447673726464	0.000909230791369438	0.00489477150018502	0.00131088926836998	0.00511069975376144	0.000876028976352103	0.000223267116916738	0.000605214468377064	6.50797503413645e-06	0.00191484942352564	0.000780991837107183	0.00121573340362206	0.00404387051297201	8.85385568078513e-05	5.75237454175228e-06	0.00151886494080742	0.000286058246888949	2.38499814518921e-05	0.000560015820553409	0.00162309516618945	0.000206711717732114	0.00698512317399802	0.00013518813787527	0.000471363842406252	0.0013014489524769	4.81397874657817e-06	9.60107000592396e-05
donor0 JUNB+17	0.00729336442295862	0.00897145640370724	0.002734172052158	0.000846104815001393	1.56582610129424e-05	0.00425843469645278	0.00364404994726367	0.000352102729114282	0.00332402877380492	0.00378506602102414	0.00835137841598254	0.000504843196093132	0.00174695743391552	8.55763228451692e-06	8.06796119227259e-06	0.011873068743813	8.49434506124802e-05	0.000279136678093035	0.00485860526908594	0.00517970348659477	0.00203316765588502	0.000394306904343881	0.00220028860645414	0.00010905969863699	4.46836976206672e-05	0.00230436098487791	7.96854232007772e-05	1.17645773613714e-05	0.000142759114585355	0.00461670156388	0.000200735136687988	0.00172036871241424	0.00713787178529662	9.71457532072223e-05	0.000465197255316171	0.000941329280051024	1.16818629471829e-05	9.62746271989152e-05	0.00691870809683068	0.000855571340358927	0.00122172845154511	1.7389885038757e-05	0.000118667991372176	7.07509569960355e-05	0.00017112337883933	0.000418936008171408	1.38755475665768e-05	0.000328387594369935	3.4970014207932e-05	0.000188944560574154	3.19425717702316e-05	1.01781804855602e-07	0.0011176196124584	0.00273357485959313	0.000706257421121182	0.0234399387643294	1.38282629179832e-06	2.17216804738353e-05	1.07264647281722e-06	0.00502168881467732	0.000557682294050274	0.0163964900542646	0.000122285937288086	0.00177634604183297	0.0153227904943681	0.000590313095600115	2.86127235184305e-09	0.00162374607551381	4.76795785873311e-07	0.000341673989870445	3.28729238034303e-05	0.000621206934371632	0.000239445202394618	6.35846433592053e-05	0.000132587075492914	0.000242826340863726	0.000892286174422174	2.79442267757432e-05	1.41835670342444e-06	4.38368429870472e-06	0.00123955615300152	1.11930882358703e-05	0.00865248860642198	8.75231055618603e-06	0.000351377937795838	0.00636283714270324	0.0139601346084792	0.0010805048745829	4.40600166111686e-07	1.09715647322132e-05	0.00114901787848995	4.226532115159e-05	2.78051852326544e-05	0.000383113893328497	9.6171029664864e-06	2.0630967453078e-07	0.00230911888704178	1.84342167047167e-05	9.75729952666779e-05	0.0220287202976836	0.00974119280974473	0.00460619419142101	0.0122609699903314	9.82821104364734e-06	0.00172692988009364	5.37521752078495e-05	4.15088527345151e-06	0.00454232701613102	0.00852630158433422	0.0409619692781054	0.0110018315094452	0.0100307446493522	0.000172624890567178	8.78626652712364e-05	0.00205812211111515	0.0358766131785664	0.00969866385204623	5.45556079862054e-05	0.013977808728541	0.00084147609388595	0.000328341158244498	0.00572814578808513	0.0278573638368095	0.000344231079900584	0.0053168945854695	3.48591120301589e-07	1.83539659194145e-05	0.000133392247803537	6.93650091683238e-06	1.37462299281011e-07	1.24834122619264e-05	3.76513626091179e-05	0.0010081567384996	0.0207056915441996	0.00203408061248508	0.00113794275825646	0.00061453097884119	3.55390743367992e-05	4.41321664287401e-06	0.000523094373510613	3.89894487101672e-06	0.00175464907496745	0.0101795945617938	0.00248348287915092	0.000131224940942216	0.000445718698670507	0.00281005478062719	1.27557982074295e-05	0.00206275935074785	0.000293104472274383	0.0106979466159435	0.00383492437746573	7.81354337790298e-05	3.8928907550414e-06	9.77186416771277e-05	0.000126967038131231	0.00295325634481736	0.0114527014753164	0.000290707563735815	0.0270589755416068	0.0362991521872049	0.00136057456499558	7.11174232935071e-05	0.000732537583806462	0.00426567742226537	1.35266317105293e-06	6.6201469268787e-06	2.29329196964417e-05	1.00129613592672e-05	1.04881512654126e-06	2.29109160503613e-05	0.00425524387893744	0.00208807544313535	0.00420318992151929	0.00205740597827219	0.00616516362145962	0.0045021718353132	7.55463836104108e-05	2.67556671663803e-07	0.00114064172309366	0.00152299217549287	0.00420965494777384	3.80677519072942e-05	0.000225650156349693	1.06048740506966e-05	0.0271065782819337	0.00804574666145196	0.000176964641689688	0.000908971009974802	7.99981996503652e-06	0.00128769900423179	0.000380863085288763	0.0197899940456018	0.00953242695873806	1.75396828726221e-05	0.0135171629291171	0.00377114367012085	9.28398342826261e-05	7.75002449922228e-06	9.37022055037888e-06	4.97006659708443e-05	0.003188354736068	0.000168775405679022	8.81894424613465e-07	0.000436062697609128	0.000456296182046053	3.11419912336821e-06	0.0214954340279015	0.00348182943900661	0.00599014956541364	0.0103084861388214	0.00406146868428113	1.73766917099438e-06	4.71444378293101e-06	0.00667288800265555	0.000108073643352755	0.00392374721068478	6.19432397715834e-05	0.000900217536177108	2.33665803090044e-05	8.09667585228583e-06	3.97247639569817e-06	0.00109433600458372	0.000166563146060368	0.00311313899775967	9.92711189320703e-06	0.000853596643655882	1.34914686749985e-05	0.00533528811941896	0.000655444686481429	9.83808121612739e-05	5.39718597417664e-05	0.0145544147203729	0.00284591541721509	0.00602425987675945	0.000681196351561178	0.000105205170161415	0.00301201105099965	0.00058228915313274	0.00119048211667689	8.05384471108532e-05	0.0183194825948855	0.00159813267532951	0.000588003047668713	0.00313282497094851	0.000171725558794675	0.00157339971410657	0.0118161220287418	0.00022702010447272	0.0199431691803569	1.87699215642079e-05	0.000115792622517519	2.59675809409701e-06	0.0014469343127819	0.000352257945985413	0.000540610794693025	2.19404981556395e-06	0.000389791355349592	6.87821486972393e-05	0.000149572119719523	0.00491467331292345	0.000199160975688874	0.000395143282079133	0.000194666132906211	0.00417829090895838	0.000224550769332015	0.0293049452246791	0.00189738726382086	0.0019776311712201	1.82116138217091e-05	0.000142545336412861	0.0244566353994695	0.000456075454064609	0.000103754587926637	0.00282737756650945	2.91195948186821e-05	0.00517348949560936	0.000215874003854372	3.20103220069498e-05	0.000833771617761677	0.00634607779021979	0.000191439064272715	0.000527935888268587	0.00171824117414155	0.000301529053095933	0.00123660669496088	0.00285488878338771	0.00315025191187648	0.00197836840864672	0.00523832991278167	0.00113718116721217	0.000880644871465385	0.00172964517085018	0.00169492949643173	0.00078171525022499	0.00031276515719388	0.00351173533208895	0.00390110971860569	0.00172513492666138	0.000522053225187217	0.00383795356961544	0.00233169655028374	0.0012913820514258	0.000618446752109393	4.10807147712504e-05	0.00050526217497782	6.40104562020812e-06	0.000774559895585381	0.000899913744795474	0.000678836673353641	0.0045357996192786	6.23649336008704e-05	1.73352544798225e-05	0.000520006257631938	0.00033475349096177	3.69261887160343e-05	0.000145918170515188	0.00216182214948109	0.000123663690423964	0.00189128530028912	0.00012598064009474	0.000265599221702991	0.00142724676164402	6.23367081143268e-06	7.49785174505546e-05
donor0 JUNB+eff	0.0156469614775657	0.00780383009204715	0.0032279580040773	0.0013528730921816	1.45757036755831e-05	0.00663732069636611	0.00360411772307134	0.000489844842917746	0.00477557641979527	0.00508001049374391	0.00714124637987324	0.000487144662141692	0.00122786481209093	9.15667844604009e-06	1.02569813368077e-05	0.0161964179217918	0.000162996941162878	0.000460235640070301	0.00712304007552251	0.00494196327462639	0.000776700616100888	0.00062667021234874	0.00123866692254106	0.000493405214537656	0.000159394716488263	0.00489787919971913	6.73554690340719e-05	1.09622199748342e-05	0.000108158232667267	0.00324507087570714	0.000358077636934539	0.00126073491677016	0.00730696152818176	7.24220101484194e-05	0.000272019811673665	0.000893493559806942	9.4281721600358e-06	7.26412761016237e-05	0.00213166267945929	0.00217716626761973	0.00109545533748316	6.73351725918184e-06	9.37927009969046e-05	7.68000999776686e-05	0.000139368919088179	0.000953206017760066	1.04506415493449e-05	0.00152871256767491	3.44510918500407e-05	0.00174000690638362	8.50804540461481e-05	1.52952897760763e-07	0.000359250795145246	0.000241938547601755	0.00143579338402529	0.0216659923245857	2.00390211940873e-06	6.68837695544328e-06	1.56987647077495e-06	0.00675700482850506	0.000795703637132362	0.0197520673422125	0.000143960989785092	0.00353819090493248	0.0127187892670568	0.000573013710969138	4.20294476365708e-09	0.000495824022250021	6.33530035886843e-07	2.00048454961255e-05	4.1899307940319e-05	0.000920403835497342	0.000307068770224849	9.17183330270923e-05	0.000167565841385194	0.00134033405002847	0.00228026588970992	0.000139022304776613	2.4270575219316e-06	8.794002470777e-06	0.00103807488204127	1.24622309863244e-05	0.00758492382639577	0.000185092919791297	0.00134391963563307	0.002640705227824	0.0112371815781172	0.000486885125564485	1.42196342533038e-06	1.10896167557511e-05	0.000291177710487263	2.82128004669661e-05	4.55370012600482e-05	0.00095642928320206	4.82258612120257e-06	2.30804008848209e-07	0.00325119465055215	2.15600094921804e-05	0.000189468341891105	0.018376435518854	0.00677530448933454	0.00435933155812779	0.0156022642786784	4.6765843161527e-06	0.00241210652341677	0.000108543285510758	0.000846353931652633	0.00367009020598068	0.0127564797163687	0.0609694261799308	0.00716014907667816	0.0153178142020975	0.000372125457083819	0.000109174999308984	0.00413966623855704	0.0221761458595735	0.0149290424186889	7.68517118088307e-05	0.0189046776385406	0.000927625574787617	0.00152110994118047	0.00591041226439306	0.0146442162136296	0.00162643518370531	0.0109059430823952	4.93032567141784e-07	9.20376766479552e-06	6.73140638552957e-05	3.71114340153914e-06	1.82084672703455e-07	9.59573504025939e-06	5.97568993102645e-06	0.00127215977913898	0.0270519354670009	0.00111419566566914	0.000915424792886799	0.000941441693697331	4.4683716948752e-05	6.26303363739498e-06	0.00176620009805144	2.4076240596978e-06	0.000591119422782498	0.0116962420935904	0.00335655789533131	0.000159225177715521	0.000917931395149906	0.000832942582480559	1.24769764741838e-05	0.00448512534191142	0.000665392763834389	0.00803679501640656	0.00515330067587323	4.87145260202097e-05	5.31209369712102e-06	0.000286223510680564	0.000127323412824796	0.00142485743185463	0.0117447755040276	0.000434819586265652	0.016950008851781	0.0351984128385429	0.00153095338174585	3.05297673763872e-05	0.00509481740137108	0.00440182893865258	2.72942518721429e-06	2.23235750699244e-05	4.00715446666205e-05	6.03593786117928e-05	1.2649358292805e-06	1.62419823657075e-05	0.00484599001628668	0.00266256114121652	0.00615733768303325	0.00270727866789317	0.00513189611329267	0.0025568759083527	5.18124172670535e-05	1.98213874328067e-07	0.000932009665865243	0.00013166263871736	0.00223650263970301	6.48038116428807e-05	0.000174225789838894	1.85673218241761e-05	0.0140391290440442	0.00521169032468241	0.000302351130454473	0.00235858312589286	1.19078727710683e-05	0.00130409935311096	0.000665727655782576	0.0108436313677105	0.00663398860447758	0.000207818758218738	0.00549552152897174	0.0028142212420877	7.94765499772658e-05	4.95800582971975e-06	1.62338008026478e-05	3.24243823647602e-05	0.0042235404240348	0.000163061488586221	3.84840018715361e-06	0.000547164256193812	0.000438134145648851	3.18683589557791e-06	0.0344028400289947	0.00348188865807319	0.00728587460654812	0.0131565688843275	0.00185927040526965	8.67548413471898e-07	0.000215481363165036	0.00890224583098715	9.01440249070832e-05	0.00425712578167479	9.66404793418059e-05	0.00129760044898736	3.37159180726115e-05	1.57326296274558e-05	0.000179861822720354	0.000958646392927261	0.000253436490658603	0.00463991963258524	7.52956085039659e-06	0.00124484541117963	5.30026344868372e-06	0.00419669844436219	0.000638550433703447	0.000136285532115554	1.60322499305745e-05	0.011066238944214	0.00142827973205544	0.0184059922803219	0.00137850016368164	5.7207324813631e-06	0.00329270579402308	0.000617103500243213	0.00104363722323848	0.000126951716399111	0.0206057479288726	0.00162522984814918	0.00077009064695935	0.00367236686383547	0.00125232932189081	0.00290239491058391	0.0117918947427471	0.00065636870906139	0.00436284663573857	1.20288788988724e-05	0.000152219084772661	3.04190799288649e-06	0.00196229625517553	0.000520797476379601	0.000710039246060752	4.67761369615355e-06	0.000939301202660681	6.6482507286989e-05	0.000163471733313816	0.00521970981729167	0.000489587519739239	0.000963051743312151	0.000342853247935788	0.000733014781754182	0.000271626220532338	0.0148509524510981	0.00210958352258776	0.00139142580937809	5.98847665125596e-05	0.000266874271801414	0.0265798541548125	0.00139075555472635	0.000261315480582727	0.003218007461131	3.7827500351478e-05	0.00797721555558294	0.000312176546239821	4.64009089184675e-05	0.00109326353946121	0.00542442944662155	0.000188005610123348	0.000604399920307492	0.00109214159710554	0.000230992887911966	0.00230781425080085	0.00332233243390556	0.00385575579606699	0.00011177474763307	0.00671376623983833	0.00124303414248552	0.000474537851079944	0.00196819122274414	0.000831607972151256	0.00130301856110652	0.000228105419962584	0.00298541188465162	0.000332688778252535	0.000977637571512	0.000994476277579866	0.00477531859191521	0.00101762914898823	0.00219605196370549	0.00101553228797669	0.000306216678918056	0.000483682444571186	2.65530826777102e-05	0.00140260466352891	0.00105603598272893	0.000756943700241215	0.00449479366818715	5.26511547642092e-05	2.58529677433235e-05	0.000772683275209576	0.000301264373637653	2.21734537457362e-05	0.00028660250871313	0.00131710761232639	0.000167114101081554	0.00180645201805677	0.000120060578127644	0.000526584840527058	0.00159407962216794	1.53087358424634e-05	5.38546256739528e-05
donor0 JUNB+LMNA	0.00974734193424126	0.00834740526063566	0.00545920524528861	0.00200725083696184	1.80480268028992e-05	0.00524464260661635	0.0029643749419906	0.000484713510067434	0.00447699304411105	0.00410319591320466	0.00540019516352783	0.000572031376626343	0.00179694561482282	3.44444424821238e-06	5.87152782743546e-06	0.012864793877015	8.43363135799451e-05	0.000280655867025399	0.00590312479598801	0.00598326081199192	0.000744321230308493	0.000663399060934918	0.00264328851675543	9.82186078308496e-05	3.2150453298529e-05	0.00322221023338267	9.01272708561541e-05	3.12522694851164e-05	0.000135984074749396	0.00397133152182342	0.000357090936173573	0.00126212250676446	0.00485918556601885	0.000154639838734713	0.000377892758575451	0.00146798326562738	0.000347246217214197	5.7822522943494e-05	0.00341296828074396	0.00134046478165929	0.00158465827345834	6.62092791818412e-06	0.000137158502667442	6.63753938892289e-05	0.000142814796783667	0.000951069203633755	1.40061616295269e-05	0.00155128519892421	3.84885536886633e-05	0.000240445558114975	4.46494391409805e-05	1.59727552847945e-07	0.000220368474341467	0.00053289667007711	0.000845184881662197	0.0292690861518358	8.54669113794479e-07	1.43399349586653e-05	1.82873146285276e-06	0.00580992925664283	0.00149881834256213	0.0205366116340421	0.000240251461600982	0.00397764591940845	0.011063571706431	0.000605673180047523	1.73596721976372e-08	0.000406967343251703	1.66668475680633e-06	2.60898839324219e-05	2.60367201652746e-05	0.000491046442926453	0.000349490121394409	6.47633431356057e-05	0.000187264946903958	0.000262028374201617	0.00252087505706132	4.79339806203778e-05	2.17307302241118e-06	7.28416120979167e-06	0.000982534380006688	2.34793432396741e-05	0.00785833811448396	6.49735033068059e-06	0.00120961444920856	0.0048862211647038	0.014260759167705	0.000318463764174182	1.31490257501931e-06	1.22085967270827e-05	0.000280692021693957	3.99128851549467e-05	3.22507842840448e-05	0.000229351030801907	5.69772240849762e-06	2.51053809220259e-07	0.00272718107668888	4.67411957837195e-06	9.93773257533912e-05	0.0228664080240649	0.00710362304508915	0.00410724778777836	0.0132992256092607	2.35866384772299e-06	0.00356873446351578	5.61274147195795e-05	6.02100671081413e-06	0.00295283242953298	0.0123935778648648	0.053085954506316	0.00899907752961826	0.0124052721411676	0.00017961995179974	9.61549463782794e-05	0.00316562886436977	0.0252186540358865	0.0134064303627189	5.57516866158755e-05	0.0216813303896485	0.00121232830943555	0.000737970010608964	0.00732045487561119	0.0166909217171908	0.000352120282534096	0.00724972405759453	5.72654579616825e-07	1.0873940236292e-05	8.12110617012906e-05	4.88437804451124e-06	3.02089683993105e-07	8.91347485142189e-06	7.75143143602373e-06	0.000974366608292368	0.0174165573230374	0.00260074599670316	0.000559529217535096	0.000906260417819551	8.07136875855676e-05	3.71087637270048e-06	0.000942361284022719	3.2367276458944e-06	0.00181485310578898	0.0109768149310336	0.00270477016005975	0.000161759504541677	0.000722675388069789	0.000689753286092502	1.53170514578125e-05	0.00205843177562752	0.000337141041245323	0.0105112023662868	0.00429391678840889	0.000248970361384928	2.74304132632165e-06	0.000352379338193536	0.000137662274533621	0.000462868520574754	0.0118696039661683	0.000601717165572071	0.0234969832214767	0.0400971461071639	0.00230296428149486	5.42809858573585e-05	0.00423908925981331	0.00402307736865981	2.82723922912902e-06	2.06110317290084e-05	2.05521200684799e-05	7.1937638574361e-06	1.12630340015555e-06	2.0784787550117e-05	0.00623543818717035	0.00174608224172788	0.00720974202906862	0.00319366851311505	0.0050193033637954	0.00315744681651957	5.57518076759658e-05	2.5290095229743e-06	0.000772980151980481	0.000107086006868353	0.00239137996797003	3.51083280864871e-05	0.000150025632027003	0.000196406253336775	0.0145995514883076	0.00762488111288981	0.000674198531033877	0.00205121242372647	1.17520113577093e-05	0.0016053287844036	0.000307758556275864	0.00881631877793182	0.00505847257948755	2.50678355249168e-05	0.00321595950754367	0.00275757791983992	7.57167927580294e-05	5.63914582118709e-06	6.60788665788445e-06	3.44418018579739e-05	0.00397177628996584	0.000461430085713852	3.23369378120351e-06	0.000412721281887006	0.000132329602345518	3.57270008163297e-06	0.0283769516735368	0.0035983003378251	0.00690057055331154	0.0145176932103977	0.00330738631145058	1.41810781208037e-06	4.27456478964912e-06	0.00852677585777498	0.000100057212458265	0.00469555601250981	6.09790239588231e-05	0.00138598193260445	4.86248624392418e-05	9.52316199243945e-06	1.28975551805349e-05	0.000676749819856833	0.000347839766035673	0.00485666454651697	8.10977510975429e-06	0.00187096864719035	3.99094147511756e-06	0.0042503001872153	0.000763026469975773	0.000210697305469139	2.15578690189266e-05	0.0119513260527932	0.00126937532481451	0.0180717835691991	0.000597946916410657	2.40465028036941e-06	0.00366202825011033	0.000817491505461273	0.00170702757964673	8.9189706111996e-05	0.0209678135169245	0.00130062069181906	0.000961734928006874	0.00394670878267837	0.000745556225391099	0.00341020807750251	0.011856465825478	0.000592118331129721	0.00426480527757374	1.5729155181363e-05	0.000204528138744278	9.13683974196863e-07	0.00195474943463363	0.000600130551410336	0.000457105233595846	1.03371281212838e-05	0.000860506828147052	5.1462868124815e-05	0.000174684280765359	0.00482516275059659	0.000389122248547336	0.000275364384082837	0.000158266841970204	0.000871663670752005	0.000704144971189298	0.0198531995101422	0.00250168284310954	0.00122542727487346	2.15530898796946e-05	0.000188649102450167	0.0272605660269777	0.000633518574376995	0.000137672779708295	0.00249916227139607	3.04356383842843e-05	0.00704341395897494	0.000189304697849468	3.28506167868463e-05	0.00138914262986358	0.00376577658100726	0.000200713290848041	0.00095093210932224	0.000838145278614012	0.000501080390060766	0.00366345769257328	0.00449972053458756	0.00435767769476954	9.72746464367272e-05	0.00811421552088126	0.00514057913808562	0.000153385231121583	0.00360132901497057	0.000879431862570748	0.000698093139733065	0.000342437439229164	0.00317448207199688	0.000147431688201251	0.0011568860076834	0.000830361668757646	0.00442300393152436	0.00116403678244427	0.00196874889378444	0.00110577150273378	4.22770818005461e-05	0.000591801533598111	5.989900350766e-06	0.00122489565902635	0.00108835164020537	0.00141930013080438	0.00455616841702911	4.0731967090879e-05	1.93490028524981e-05	0.00134746288559058	0.00030561159364636	9.7365460383e-05	0.000267131781912686	0.00182102526605654	0.00022154144901585	0.00334268609804932	0.000121112875329891	0.000380815380318447	0.00185679176502468	7.95266729645367e-06	0.000156677906057455
donor0 JUNB+mem	0.0101350990727382	0.00742843501766096	0.00318035451330124	0.00141371193745955	5.6343726341227e-05	0.00613307799194936	0.00243274478241449	0.000387766498593375	0.00502340535756594	0.00477912270128828	0.00671957082479688	0.000373735487484511	0.00144966668390595	7.20638485745407e-06	4.78473722353776e-06	0.00991780337059531	0.000222097672264408	0.00030540905993997	0.00363696240221038	0.00583743132780148	0.000737623896862586	0.000622188963284032	0.00272280065070796	0.000279370494796034	4.50398042183106e-05	0.0049300482963808	9.4214428321801e-05	2.14054343368844e-05	0.000338733224851595	0.00380361451569532	0.000307539504035255	0.00294291587386997	0.00701175883291328	0.000404910138428688	0.000755065008044908	0.00179522604570457	1.19534465778576e-05	6.57628513024285e-05	0.00463789427933684	0.00241958016929336	0.00444809698007016	9.95161772707223e-06	0.000127665088851277	9.6303511543705e-05	0.000186173825661577	0.000593875142319012	1.54045518994526e-05	0.0010987895884807	0.000617612492492583	0.000631267628708025	6.35601030432117e-05	1.45921082058376e-07	0.00027901341430451	0.000276195858401977	0.00154969882551121	0.0203904164518026	1.40241481490283e-06	1.11834356015855e-05	2.3590592160365e-06	0.00558581698728275	0.00135803574837865	0.0171455639776546	0.000156431147178837	0.00329584619423768	0.00982402235418357	0.000875071599679236	5.89128963648349e-09	0.000881970094652324	7.59026249312404e-07	3.15674959259409e-05	3.57950799708206e-05	0.000828716575134612	0.000406967320840354	0.000108263699684031	0.0001435878814537	0.000595364260029232	0.00162464329171384	4.47310017538727e-05	6.05375632986644e-06	1.11916443651933e-05	0.00109766673999101	2.0354303347437e-05	0.0105803973401915	1.23629307584693e-05	0.000976064665515365	0.0035422333826002	0.0165697471224383	0.000444013508047759	9.90287532003199e-07	1.36719711689058e-05	0.000378030066295687	2.6391055807259e-05	3.48227796752133e-05	0.00048412195495863	5.31931191469138e-06	3.22506361300336e-07	0.00404056526958353	1.44521225283141e-05	0.000255040875454711	0.017274177866747	0.0103282918803956	0.00807924589077471	0.0141974557293665	4.02949738982298e-06	0.0027861794847266	5.59791475861135e-05	1.48820849468988e-05	0.00425889236946401	0.0127558607234126	0.0444412246703726	0.0102271396575791	0.0154214354231431	0.000302824360627635	0.000150703311622553	0.00615705031072408	0.0237234476099245	0.011354053829996	0.000105224099453578	0.0128259312546397	0.00130879205105072	0.000645138965689509	0.00722327975334897	0.00880543897361261	0.00117120361916283	0.00524993645723357	8.58673114664522e-07	1.04094390378368e-05	8.07968131150087e-05	6.11755966245234e-06	3.98041372718312e-07	1.21983071145497e-05	1.01414568616391e-05	0.00126986945211415	0.0199436044381023	0.00289011032968908	0.000979432375401458	0.000962013220963824	0.000337321465080473	1.41051802805703e-05	0.00134734249101521	4.65595436924649e-06	0.000578981723348879	0.0126600319439623	0.00383656622663903	0.000292737877425134	0.000952343329491503	0.000854227487628058	1.80665924518392e-05	0.0028285853368214	0.000399524182275454	0.0121877301431626	0.00597684312487486	0.000495080447878691	6.23339888117343e-06	0.000200411807135985	0.000187630644528013	0.00112250917717012	0.00829621589131537	0.000571282371859479	0.0255430440684955	0.0400105968869097	0.00430966560911777	6.15709075418077e-05	0.00260198442770824	0.00514780973952518	2.3003551626385e-06	1.46357186061269e-05	3.39262775648594e-05	9.15266300868437e-06	1.53859510836363e-06	1.76154515342782e-05	0.00681458768460635	0.00221536283449837	0.00481838658543987	0.0040627353259952	0.00458216259160815	0.00263764819586752	9.26462376318672e-05	9.27635685669197e-07	0.00102106214904449	0.000120329435887007	0.00284936633624308	4.64665819229856e-05	0.000108711975774632	2.98717042962976e-05	0.016656738587703	0.00734221659993928	0.000422353220111126	0.00145230186098291	1.35933590312608e-05	0.00151406991063959	0.000637278380105052	0.0126699594034901	0.0037761172185654	6.01216977463826e-05	0.00420199899461394	0.00400371343932694	0.000100389890917727	8.96919640051435e-06	1.01706060600511e-05	4.06531527032132e-05	0.00381686403592687	0.000225296610765771	2.48149567299869e-06	0.000715361308789321	0.000141551474084553	3.06002863017505e-06	0.0296144352578263	0.00456353187562379	0.00794533585884525	0.0143912989165432	0.00343092803434753	4.12555401029091e-06	4.96847748538167e-06	0.00958230481834218	0.000148850939594272	0.00586771202763357	5.40796854298027e-05	0.00162511696356904	5.18460975672662e-05	2.19821278262053e-05	4.11766395946525e-06	0.000503826642423594	0.000343954786054095	0.00546307565897099	9.8654968774296e-06	0.00149124631498779	5.01377763805205e-06	0.00686060327079362	0.00131598396750818	0.000392023775752244	2.90498851878288e-05	0.0106986846488949	0.00135673803792518	0.00983396608084078	0.00109332839310815	4.53510536332154e-06	0.00456650934184708	0.000527099772767781	0.00160525829023317	0.000172313076718458	0.021199996548016	0.00172423123755935	0.000445972849095679	0.00388368092874635	0.000364366091414381	0.00152639756981108	0.0118339507308124	0.000317858371949804	0.00530019642901836	2.19847195228461e-05	0.000158228786052835	3.01800525965745e-06	0.0019048734808532	0.000703921052133943	0.000558468892616762	7.79516432583101e-06	0.000520002251712094	7.40962782779599e-05	0.00028522384620282	0.00622533723744679	0.00056398678990993	0.000449858038359629	0.000179680434167903	0.00109502633783629	0.000533471205975534	0.0157249216479682	0.00259425550571437	0.000905898344903345	4.21629597630701e-05	0.000958740324626775	0.0237180848558431	0.00108045678252916	0.000217124428029932	0.00463612868963573	3.7385853153546e-05	0.00779930299147507	0.000334984106823318	5.0684807124333e-05	0.00142243722026902	0.00523718283137981	0.000199772821561735	0.000650200905183289	0.00134584913467012	0.000455365445817029	0.00291803179299902	0.00536162741706213	0.00491972787865553	0.000110953866965194	0.00789442649803909	0.00200124973218018	0.000426588770722129	0.00209145627317993	0.00110952815795538	0.00174240217074176	0.00033344828216436	0.00376030997248613	0.000181505321923646	0.00118236545539431	0.000733990908564112	0.00449113249469631	0.00172294800167519	0.00191820892134817	0.00116743850443872	5.23496506650057e-05	0.00102501074086959	9.4862328673364e-06	0.00125291161676255	0.00106385472697905	0.00101301087184256	0.00671878304708204	0.000118932771073641	2.10280877270764e-05	0.000841999769731448	0.000763022295521624	0.000137638045025482	0.000224814752728746	0.00228671048270284	0.000294300943565694	0.00662023787503494	0.000121263233184463	0.000483450466214389	0.00340288936239354	7.2578620432728e-06	0.00017740627157716
donor0 JUNB+PER1	0.00867775038164053	0.00374260447836743	0.00282314663908257	0.000778538027687014	7.2977968103336e-06	0.00384886828474929	0.00100968413137909	0.000279130128430233	0.0041276327701441	0.00568233005967318	0.00599611027070357	0.000500163993262079	0.000832143330353086	5.13677788477179e-06	4.86250933492323e-06	0.0122389356557785	8.90718157603901e-05	0.000235645673260984	0.00258860332827532	0.00844663136162397	0.000633415787016706	0.000412346734541506	0.000917818721056906	0.000200850036145536	4.07648980198477e-05	0.00485395656302302	5.85430343171981e-05	1.94799383495231e-05	0.000142766477216434	0.00242586258289264	0.000339880950708594	0.00109686607971761	0.00927790091704211	3.14369450963697e-05	0.000501773160609463	0.000531540950737707	9.79522364593637e-06	6.13280237632628e-05	0.00776878071943795	0.00206112058140771	0.00151357873099095	7.01469373899055e-06	9.42520440570123e-05	4.44795967763836e-05	0.000138772123890234	0.000680174790771049	8.79287364817793e-06	0.0012405274371247	1.60771757150436e-05	0.000469182773608978	8.82936058277371e-05	1.53535712838475e-07	0.00336069387800928	0.00037236068982975	0.00137285515705125	0.0228337025513429	1.01694115428542e-06	3.71009210422516e-06	1.18133644141878e-06	0.00569486460358476	0.00103152594986415	0.0107566767169944	8.38378811732886e-05	0.00351531175436107	0.00804698199743873	0.000420156690508373	1.58101776764006e-09	0.000696314941359308	2.4137425484553e-07	1.88726595946455e-05	2.22652776374727e-05	0.000481153147861164	0.000194626884776427	0.000192838041005977	8.3358977168051e-05	0.00124981257949526	0.00728414983869003	2.91028371585705e-05	3.46485949341637e-06	7.42953429987364e-06	0.00103003828133576	1.52391864871156e-05	0.00651575508698938	5.12552306261074e-06	0.00154136889909134	0.00567062355795408	0.0159168116467648	0.000254381119743955	6.49884797927972e-07	1.13924867661319e-05	0.000343077841749133	1.37386562433923e-05	3.43205350314441e-05	0.000651412940481521	9.27880517318162e-06	1.75957486759753e-07	0.00410734928420463	1.23165876322841e-05	6.3801400254557e-05	0.0149281436962138	0.00868432660430974	0.00329031595259966	0.0114366788097688	2.37760915682212e-06	0.00168199291800708	5.14571850423606e-05	3.34004660510233e-06	0.00223306745980888	0.0155417984469662	0.0441855655253209	0.0049766105864657	0.0206835023873745	0.000150333414450535	0.0482985612084627	0.0598297307647944	0.0198261951804168	0.0072098785979402	5.53244075685333e-05	0.0182123234954396	0.000682660723208727	0.000636707767974605	0.00616103146295669	0.00567563908338775	0.000458942202072194	0.00380089311944066	6.49868856864329e-07	1.77083342577237e-05	0.000131616211103944	3.32516356491476e-06	3.76004805211651e-07	1.23954027991211e-05	6.86575232206739e-06	0.00111275071394792	0.0230242877747819	0.00312788676455317	0.000745875665880641	0.000436691868989127	3.8359919122111e-05	3.27061180315133e-05	0.00139680002682007	3.10029834492668e-06	0.000310475234149632	0.0155830425766796	0.00269289891015626	0.000104887565691516	0.000798553761452463	0.000685963634325806	1.38877292989286e-05	0.00260314760351994	0.000562961656777971	0.0117172129129658	0.00748057198480778	2.76189781069513e-05	9.94369434077226e-06	0.000573108789656026	0.000115455091524396	0.000588590427031874	0.0089406785841982	0.000296344802099367	0.0295815560561815	0.0545619393896408	0.00286193894448948	2.57292206754961e-05	0.00117689190699187	0.00440909354311936	4.37887843515914e-06	1.08994689298277e-05	6.00403576891819e-05	8.30928012561996e-06	7.92696162863041e-07	1.18612536653109e-05	0.00352585461366369	0.00131917633445617	0.00335037854621631	0.00170596805610318	0.0064133262023964	0.0020176091559849	5.70798562775245e-05	1.64314666240391e-07	0.000382547321387599	8.80873754644217e-05	0.00234905127518024	3.87658209255952e-05	0.00161312621236929	1.50065310760702e-05	0.0141508194267599	0.00643810047600405	0.000316455023071785	0.00108704039049139	7.58281778891732e-06	0.00157052869492207	0.000267446542150756	0.0122911581558083	0.00327384482407308	1.30782773785659e-05	0.00257159884964232	0.0024546271160972	6.40260360753664e-05	3.89841393663327e-06	7.16220984666246e-06	2.46655250077638e-05	0.00261798974175906	7.09558450141525e-05	9.17366263158186e-07	0.000966628520557414	9.16717765974575e-05	7.83426713068857e-06	0.0221683461188889	0.00338397546147126	0.00541628057155603	0.0193238568683594	0.00168200908774092	1.65528587914793e-06	2.86602119915298e-06	0.00606294992914518	0.000124948426922124	0.00303605319935657	0.000489606700562091	0.0011652837327632	2.90946834778314e-05	6.64580441348844e-06	2.83835609960908e-06	0.000174041709593377	0.000152907334361863	0.00421898638820772	6.06842328833334e-06	0.00124773183642078	3.09725716559042e-06	0.00375368235799902	0.000667942534745814	0.000144911354426114	2.33544227742233e-05	0.00601511708691548	0.000948630199391679	0.0101186583919991	0.00059689040372162	1.0117001148887e-06	0.00497567737319183	0.000594674802664739	0.0012301017376638	9.23472437301807e-05	0.018084733152254	0.00156342657733154	0.000590955691569336	0.00242880069501059	0.00043251749566361	0.00112155910971839	0.0079922440146496	0.000213855055813992	0.00436455035445919	1.38552371912656e-05	0.000181699144949695	1.23179059740802e-06	0.00104759357991457	0.000259040192838674	0.000357550896866564	2.38342102643394e-06	0.000499377330655231	2.84709939967003e-05	0.000159437160205782	0.00531629647749223	0.000175423881416581	0.00158358963020972	0.000127436047898493	0.00101755739188002	0.00046593220758612	0.00952225780340433	0.00180253443123962	0.000671885238360428	0.00022728801854066	0.00159287179309175	0.0240336436468061	0.000675768652132645	0.000122153533524823	0.0025768877094616	2.72175110093598e-05	0.0045526448615371	0.000231067212890669	3.13186943933614e-05	0.00090120404987059	0.00246711015922098	0.000157104306179042	0.00054266356093941	0.000797935822721581	0.000821132633019081	0.00234404291441709	0.00280001694631148	0.00446854555600608	0.000804849064925764	0.00619380368830315	0.00230616613359708	0.000340464281803642	0.00111623313853346	0.000479437113221647	0.00256108621144017	0.000177701440705565	0.00213815757623738	0.00281052972125229	0.00106273137271346	0.000545250233063665	0.00333641971537461	0.000835292942850406	0.00155667835645648	0.000495205156567485	3.57943451702397e-05	0.000515847139260402	5.05301152548778e-06	0.000967877521816337	0.000924947490927534	0.000632357723999598	0.00571308607905058	6.19274667024825e-05	1.92936401270197e-05	0.000636222042311346	0.000418032044076841	1.60059292384239e-05	0.000283437371499712	0.00231902278413287	0.000327360303676384	0.00345018345342058	0.00012400740641259	0.000637855473536006	0.00144418873668362	7.4265801598271e-06	0.000102088951642799
donor0 naive	0.0080915513088243	0.0107037430785503	0.00267398972751005	0.00172062655442632	2.84534416521062e-05	0.00555369573162335	0.00160395087310548	0.000483545143616125	0.00482674999095933	0.00221921941942192	0.00693577668623343	0.000222065471518669	0.00140135344901869	1.01674471203572e-05	1.42753060831092e-05	0.00975380648911872	0.000121804365848287	0.000747766684814832	0.00304811700030581	0.00474391057598038	0.000969467480980117	0.00128127525371703	0.00247136293696272	0.000193618377680932	6.664814210535e-05	0.00288005525387819	0.000124743927974471	1.39688585661079e-05	0.000188008825922564	0.00282379292227164	0.000650146593923679	0.00532485900675574	0.00358012333813682	0.000209341844743754	0.000762657841521348	0.00134946832026335	4.83189316652719e-05	0.000102494475665683	0.00294125269190385	0.00135662518927245	0.00188275734398774	1.47996458319033e-05	0.00026481867945565	0.000160181212823092	0.000525423807635146	0.00116150875200947	3.00837391968926e-05	0.0011067909525447	6.40940513175613e-05	0.00033885092472435	6.4378733969041e-05	1.02155101378458e-07	0.000336789295572509	0.000499391670725034	0.000715772493891046	0.0102608779944765	2.16285945692419e-06	4.25450944830618e-06	1.08597397105894e-05	0.00455870779963888	0.00115679656240823	0.0162745455525301	0.000286705164437253	0.00309451432688348	0.00903410613495885	0.0024449427719138	8.31180216521092e-09	0.00152066111597715	1.15978815649939e-06	3.80913584461864e-05	4.46355348097479e-05	0.00134513726396343	0.000227524789114024	9.67079512136327e-05	0.000327314546162254	0.000301706689627406	0.00126107719694051	6.89355096457747e-05	5.83359795788955e-06	1.17237750440193e-05	0.00128319512362078	1.70960934330222e-05	0.0130823774969465	1.45470967996007e-05	0.00105266305341824	0.00427849057817446	0.015760447295348	0.000362751689798339	1.20132874424082e-06	2.19009264493039e-05	0.000370704586338159	4.1101724086075e-05	3.1435265599407e-05	0.000358252514669038	8.82807264012026e-06	4.75029420203951e-07	0.00285012016159455	3.76780823066006e-05	0.000126892862462841	0.011179594828915	0.0056312511623687	0.0101430924925066	0.0245094875306951	7.52562307419515e-06	0.00272817551949762	0.000112550485401031	8.90930415883469e-06	0.00596366055533795	0.0110812113459186	0.0330945847849595	0.00598982594745372	0.0119169515026051	0.000627015042023525	0.000121827773259423	0.00366876537227855	0.0239532080253007	0.0116082264943059	0.000210239303012319	0.0119562650604626	0.00219690367645513	0.000953168857983967	0.0115712199845369	0.00961941026561699	0.000453200675234561	0.0046936733971148	1.60064822069197e-06	1.7429840976301e-05	0.000106373146583347	8.69172283377499e-06	5.84684265967398e-07	1.36262654439353e-05	1.48395841024008e-05	0.00291397946621637	0.015529451783009	0.00279648641064412	0.00106920166198459	0.00204589039307398	0.000152311916164322	9.65567780310453e-06	0.000933661091957563	5.37721419989193e-06	0.000849643265112839	0.0109883301695606	0.00426838764342399	0.000439366895348582	0.000853130494441941	0.000830411329585012	2.7253922387826e-05	0.00189944229967449	0.000466061999641055	0.0093068793313126	0.00462571977724133	7.65085873020954e-05	1.1787698744124e-05	0.000240402059885268	0.000388105212563906	0.000592135629909888	0.00692622920484528	0.00105794592382857	0.0143670293915553	0.0243990752474983	0.00178161606861789	7.41232436117131e-05	0.00159441353798193	0.00726111354017618	4.20194896340664e-06	4.03541123377405e-05	2.25060819490925e-05	1.75993836433147e-05	1.62606600836108e-06	5.27542142196791e-05	0.00945829677563739	0.00333667654440333	0.0103809953677082	0.00443708063068988	0.00466888893366153	0.00405549023921091	0.000359545822798533	5.55402226111005e-07	0.00115813290144584	0.000301098512986889	0.00428050306535594	6.31040518929516e-05	0.000416755615932184	4.59258643690712e-05	0.0198810535782997	0.00669413118859143	0.000355659042418602	0.00211447205582575	3.12501658676981e-05	0.00199086001236075	0.00100370387845264	0.015681674712332	0.005638670456364	2.23507679691565e-05	0.00595607401724506	0.00593651924797258	0.000160936583698784	7.55461235545509e-06	1.62591082771721e-05	5.20765946019967e-05	0.00768329083534727	0.00022804523820748	6.61283175428165e-06	0.00132297294929548	0.000177024538084758	5.46186107956982e-06	0.0204404039284171	0.00661527540066652	0.0123260831808587	0.0133734354164381	0.00228559097675029	3.48332519006852e-06	3.52261398039867e-05	0.0156441862189908	0.000332647794671152	0.0114368650016673	7.54833838893591e-05	0.000901859824286608	8.72861918055869e-05	1.38022787921879e-05	5.92379561170647e-06	0.000430150244165885	0.000459155232372636	0.00920135543943702	6.98596289515356e-05	0.00088562937770744	4.07704256882695e-06	0.0113087068291719	0.00194534894564187	0.00026885573943183	8.00300020912967e-05	0.015388912884579	0.00231942583014226	0.0145142607324427	0.00166989697671056	1.26067185410888e-05	0.0032161480815147	0.000528132677930781	0.00195683225019292	0.000283035865933181	0.0156025654819695	0.00167694089759362	0.000841186321886496	0.00663866270890979	0.000288720962276277	0.00363965323746888	0.00779900260270702	0.000717588700799954	0.00682643251673233	8.15505102438004e-05	0.000509355669782609	1.93728378689718e-05	0.0021252624679327	0.00117563886901269	0.00126322917593173	1.72876644765731e-05	0.00135983056873806	0.00010624724564401	0.000695292512755085	0.00531486511613481	0.000563173640644228	0.00043249626239442	0.00043514142292919	0.00160985605630319	0.000851162948177592	0.0158553055319346	0.00279528166498974	0.000693587169766647	6.2710981667832e-05	0.000469457855251168	0.0180530828820715	0.00125398943369756	0.000520268984036397	0.00200077189595635	8.70512715603383e-05	0.00827538315827269	0.00026949844160668	0.000163069808296417	0.00338988097726041	0.00660033098013656	0.000741701087486014	0.00177611246740755	0.00214924266350328	0.00063066558423726	0.00195581492723534	0.00814945582465449	0.00326287470294897	0.000233119723506042	0.012427822213736	0.00400441093986951	0.000654056051970822	0.00401544352273096	0.00227355500588259	0.0031680162865732	0.00107738211992424	0.0065315487185956	0.000387212030614336	0.0021296871513828	0.00147673797932377	0.00874469352847684	0.00252487782631169	0.00281518409482271	0.000874570957334181	9.86584216989028e-05	0.00113435791326023	3.12894358189118e-05	0.00103226588591827	0.00138472413674125	0.00247276958564585	0.00606846597031369	0.000116660849647979	1.92198866873378e-05	0.000808912742791679	0.00105994783816345	3.78341308577739e-05	0.000310182765040994	0.00303635407965023	0.00033506441774322	0.00445173763132503	0.000657934518357324	0.000920465446140968	0.00187790742117755	1.01083555105023e-05	0.000430135316744887
donor0 naive IL7R+ LY9+	0.0113266523253012	0.011483538668826	0.00264254737475103	0.00163406705621626	0.00010836717479456	0.00577568836836355	0.00164253652074807	0.000351974586562868	0.00474559528544516	0.00247610631978516	0.00723599357606176	0.000351022957601365	0.0027717735679864	7.27519268158641e-05	1.422285460916e-05	0.0123767904384875	0.000186376728913406	0.000741716199636683	0.00273072680198434	0.00543736635092268	0.00088064222951824	0.000879974601569512	0.00278183428417741	0.000205614139814852	7.37166171877831e-05	0.00336243885251312	0.00013689066180938	1.14071320967846e-05	0.000459743880579526	0.00271323169740291	0.000619707870553108	0.00297974576515895	0.00418896826472934	7.53847990717385e-05	0.00116721109089264	0.000850913452828653	1.19631182735245e-05	6.99875142014776e-05	0.00175446381706885	0.00123543329947731	0.00186287061335904	1.43012311291721e-05	0.000210239908797134	0.000113213983501407	0.000272810061217201	0.00139555803533831	2.98803577965454e-05	0.00110251086563342	0.000561553307802722	0.000315429541522561	5.88991816353671e-05	8.91023785250194e-08	0.000323124913593182	0.000453014299325178	0.00067708719555282	0.010771900466358	2.57203427098437e-06	0.00033042789741826	3.06576650079009e-06	0.00510852042877693	0.00135490582069207	0.0152299160361912	0.000322126662183949	0.00400227240046267	0.00974204162888277	0.00323101022384966	4.69425361037438e-09	0.00138863002934791	5.85558491207807e-07	0.000102021205945611	7.73912461365999e-05	0.00076346683712232	0.000375624011628777	6.77528234188969e-05	0.000147871950815333	0.000284704091461556	0.00105510970680192	3.01439747001043e-05	8.51319590565433e-05	1.24392739005728e-05	0.00126622075995358	1.52031213294759e-05	0.0112187354492485	1.29265742352109e-05	0.000894739557211606	0.00387963442390793	0.0139221878866621	0.000205834100456296	1.01315979433262e-06	2.57833823272483e-05	0.000378251365612398	4.90808676378884e-05	2.50211945755137e-05	0.000305874848393947	5.92779181147732e-06	3.80680107125971e-07	0.00298744236990193	0.000205514285787655	0.000126014651409881	0.0129964986160912	0.00539544791056658	0.00897782735540986	0.0186915016439652	5.4180691995354e-06	0.00224109703892783	0.00013641500032156	8.24033579264826e-06	0.00879841336473346	0.0125627104372993	0.0380086110422066	0.00741701234488905	0.0104517833363699	0.00140151417817703	7.00634115592071e-05	0.00389534660480685	0.0268827323680172	0.0118399485441744	0.000173192258993484	0.0151129168669032	0.00194933832340536	0.00103435721105119	0.0108504335289681	0.00921180679898176	0.000501038278975597	0.00546137083897789	9.18686043240162e-07	1.1647030960386e-05	8.75278598499205e-05	7.97577506376694e-06	3.34812893369593e-07	8.40172553988064e-05	1.42565903218107e-05	0.00213301182091378	0.0151530265795366	0.00333208330698425	0.00114634982737953	0.00181547328332749	9.81071046001985e-05	1.03683567578603e-05	0.00204363571411196	4.41746923102753e-06	0.000780496880051864	0.0103997732029624	0.00466403889613131	0.000330107208814525	0.00116194000496896	0.00147000966073026	2.78152618820613e-05	0.00215389726691615	0.000328545598011536	0.00851113457745809	0.00432600527076539	8.16364425248798e-05	6.45918476442679e-06	0.000179687952673335	0.000604971436026245	0.000604348817273334	0.00825937327468502	0.00207919932912699	0.0123813224302059	0.0222582269242113	0.00152499577256029	7.0424777681009e-05	0.0015366763694667	0.00708468706964739	2.78967308432063e-06	1.52949293135868e-05	7.20517856725167e-05	1.50548143416287e-05	1.25362156168561e-06	2.32066181525598e-05	0.00914770825700277	0.00266836148368683	0.0101861537984647	0.00329125345471387	0.00401526853358326	0.00393109036757455	0.000167088532541221	4.59724135511294e-07	0.00124651017989159	0.000202178855119321	0.00441923124384589	7.09101297018627e-05	0.000241972617571345	5.25734294536961e-05	0.0180548871988468	0.00601666774094078	0.000434585635336379	0.00289913799184723	1.22330576790225e-05	0.00153792208070772	0.000824016003701383	0.0138359955253276	0.00449235045377767	2.29190589921319e-05	0.00539025269257024	0.00392877532432356	0.00013133985308244	6.55141136524387e-06	1.79332297964869e-05	4.26323116011765e-05	0.00855330203617243	0.000129505283787361	3.01952727282507e-06	0.00309134888186637	0.000124218879467774	4.10552852019423e-06	0.0206312269242993	0.00517011116066519	0.0103639910076743	0.0129177197199902	0.00231016590301072	2.46776884164052e-06	9.68556980130068e-06	0.01485878168679	0.000188144403985044	0.011904101837781	6.22342226839619e-05	0.00114386065193714	5.75727522989405e-05	1.25713608740823e-05	7.28073811028703e-06	0.000640360503845174	0.000536920811412565	0.00892370730771485	1.66780153175614e-05	0.000786292173207034	2.90697317842405e-06	0.00864406406843781	0.00165726406842539	0.000346159532329864	4.43890814489226e-05	0.0144156839171536	0.00191696759360007	0.014013075299362	0.00323787205080087	4.43205331051055e-06	0.00319575384078589	0.0005434192967051	0.00181194582898955	0.000218713981625608	0.01486972396295	0.00310492952002208	0.00100363082354327	0.00599425767473141	0.000247737086342888	0.00364234017445152	0.00783985960686876	0.000439305126064679	0.00661967746321399	3.97417671882815e-05	0.000258167207520337	1.22255957401311e-05	0.00251282107605229	0.000917227185180839	0.00140105705408684	3.10892913701717e-05	0.000865665177143555	6.35686401227921e-05	0.00134715106679981	0.00503851112183315	0.000392687326561607	0.000772400727307652	0.00206515672519104	0.00136758192142608	0.000562551815380909	0.0169040674956133	0.00289978836759072	0.000724849989878831	2.10053898436281e-05	0.000421161044549186	0.0208838273722324	0.000720693124870446	0.000350839027103308	0.00210277966883216	6.52748625598632e-05	0.00864622371761365	0.000241873169450191	8.16334977016787e-05	0.00325528637199901	0.00725008409903819	0.000296982812408488	0.00225974996412419	0.00191746312670129	0.000399133707577623	0.00202149566599767	0.00944542607220413	0.00341541414920207	0.000133773496225087	0.0131305253922188	0.00497497632797356	0.000403843081495867	0.00416656932860487	0.0034723996029915	0.0027799664753345	0.000611770502521422	0.00555574556424462	0.000213807071608867	0.00197237214273348	0.00103981585075766	0.0085967988270245	0.00205887433428865	0.00300054387214873	0.000841689508541529	0.000109350052969917	0.00125354384837523	1.22128473106207e-05	0.00127609694381104	0.00128942558079325	0.00248459997574748	0.00408664665643592	8.57562376560089e-05	1.50875978525939e-05	0.000933541409884165	0.00116275617084993	2.92048507963437e-05	0.000457582165289521	0.00270135536129282	0.000222375232891987	0.00478893129109305	0.000296852270885322	0.000608438447889619	0.00247709090860028	1.65090493969775e-05	0.000269365262458815
donor0 naive Treg	0.00896765929083749	0.00916188714857535	0.00260965027452217	0.00197368397963243	2.86838048046512e-05	0.00594564404441939	0.00162045718385749	0.000422412661058405	0.00476889635254383	0.00175822986570621	0.00700999862335757	0.000220608796276364	0.00120969021742908	1.57949244856628e-05	6.6468617399816e-05	0.0100798874827571	0.000124062727653543	0.000373044310138984	0.00328975065336901	0.0046237168398174	0.000842989790133001	0.00105978446861043	0.00223112006139463	0.000269147446890032	6.71832344457778e-05	0.00243566184291291	0.000120927103563896	1.42089064843398e-05	0.000150312582492711	0.00322354574635889	0.000524799437162523	0.0071103538921725	0.00319751249443151	0.000103129862318868	0.000407123572966527	0.000865107531586302	1.41527550145289e-05	8.39736535777027e-05	0.00268657092196804	0.00189738377588136	0.00173860653392444	1.74496856717447e-05	0.000203717051910613	0.000172403499336112	0.00026383569204841	0.0010043751166481	2.53126496374229e-05	0.00100378805060784	4.39345462137025e-05	0.000284299865881075	8.53436992002151e-05	1.13761369958075e-07	0.000292250973322089	0.000493377406030347	0.000802852584580319	0.0103679786719612	2.21378888029253e-06	9.36170791731329e-06	3.16468455487814e-06	0.00450995446580732	0.00115036215874471	0.0172689830079736	0.000305227352938842	0.00244309551285768	0.00878713070629429	0.00261819286973159	6.11954973944888e-09	0.00160397513417618	8.57737258581006e-07	4.16691465730649e-05	5.16318513424672e-05	0.000972599941225594	0.000341868554999857	7.33771894385055e-05	0.00028042340311998	0.000315732092170356	0.000961503316439514	3.82963980044466e-05	4.85331620977723e-06	1.24766602230774e-05	0.00115890505695357	2.18181155778953e-05	0.0125756130134207	1.26286406265364e-05	0.00109079466445672	0.00406707484301076	0.0153149626871549	0.000238631846127462	1.09145924064766e-06	2.21027888558094e-05	0.000375844941247771	4.46525128780292e-05	3.70880658811541e-05	0.000500013482241982	7.35740923867588e-06	6.35179977875269e-07	0.00279405732197535	3.80123131029873e-05	9.28967007949426e-05	0.0111337883494698	0.00563274983091111	0.0153819051214432	0.0239372145887626	8.86834446866694e-06	0.00304878901852217	7.39890096457359e-05	7.73664287756242e-06	0.00515642044043245	0.00978028020955723	0.0350709968529222	0.00595194516281809	0.010048325285194	0.000996964592180833	0.00010135287995348	0.00270202605588346	0.0247390134893913	0.0113656117121466	0.000196085084271385	0.0108120801211875	0.00161827989534125	0.00087780337455294	0.010852781490208	0.0102668913887029	0.000434917545625925	0.00506171252256658	1.6239666088413e-05	1.40414050772357e-05	0.000110878978639616	8.96825593811944e-06	9.3531492804244e-07	1.21058333181769e-05	1.5989974206107e-05	0.00309090485655303	0.0151871823929283	0.00189265518064706	0.00126640756803059	0.00247319131874094	8.98827153208607e-05	8.1892351640764e-06	0.000825858631428524	7.11221244555288e-06	0.000787393950701906	0.0108907572435495	0.00412489815415388	0.000504615824532017	0.000910585527455043	0.000809664238232369	3.28188829334089e-05	0.00191709568223909	0.000455565820687996	0.00869999274851763	0.00440359542263543	0.000360053250462577	1.42496440374705e-05	0.000194731156930625	0.000355220772768387	0.000702157140191327	0.00657870767319178	0.000921926217846255	0.0139467216298307	0.0235076010809984	0.00260620718531625	6.50287780154874e-05	0.00151763569862308	0.00730561989872329	3.2240678432748e-06	2.59296636220702e-05	2.99354154215446e-05	3.76320539009159e-05	1.29126731282495e-06	2.66095480591133e-05	0.00858323659965676	0.00350595223825913	0.010359766375284	0.00492671728009172	0.00436854587749253	0.00450091331414956	0.000154006320500995	1.42817889649662e-06	0.00145158896238256	0.000262367713309706	0.00479707953732178	5.66087346012161e-05	0.000298523873346807	4.15650483178079e-05	0.0210533026340102	0.00699142040246302	0.000351380128850262	0.00282784992763463	1.56490722685531e-05	0.00169077632458385	0.0012597660686634	0.0152736585886856	0.00553144325611859	1.98161740494155e-05	0.00639503708581148	0.00551533416871319	0.000133538626625208	2.15547741873682e-05	8.22733171903975e-05	5.1363314599382e-05	0.0084032384597353	0.000164668241956657	3.02138694057799e-06	0.00132837223955936	0.000146455083420705	5.15769703415299e-06	0.0202607867578027	0.00590135981438341	0.0120887995165775	0.0132445279605837	0.00233147422923817	2.31626429025678e-06	8.32196358351048e-06	0.0165738485152986	0.000286646758033527	0.0103263736046706	7.34531805097549e-05	0.000957647272425458	0.000106179589950491	1.26509704848493e-05	5.75159057672573e-06	0.000468378706734161	0.000524298910602391	0.00964141444849559	2.17965053130729e-05	0.000790915320487004	3.06149062757893e-06	0.0167184118223224	0.00266070620127924	0.000297022833987739	4.9157526625914e-05	0.0155619170331916	0.00235296781414369	0.0112313252621282	0.0013632613356543	6.33585647155613e-06	0.00308798881000753	0.000505022579903616	0.00187557612706411	0.000154345377215295	0.0165550450867075	0.0017645232121681	0.000985541098872099	0.00634878435965195	0.000322003000409071	0.004034211967045	0.00876866931539671	0.000654110171373258	0.00792918183391699	5.12048128974925e-05	0.000230784797104327	1.00690248663732e-05	0.00215169149645723	0.00100621131246053	0.001217355791955	1.09433510384461e-05	0.000810752114832104	9.05027402163228e-05	0.000936001711446541	0.0046103949513995	0.000654666585394418	0.000372545870363385	0.000508522143631141	0.0014189967368616	0.000776983478918927	0.0162630061790353	0.00367833543901304	0.000823639885319423	7.54269644245584e-05	0.000763374534403623	0.0169327879167272	0.000674112262907798	0.000459119885617629	0.00151833333671089	5.48069432574224e-05	0.00848310361006525	0.000301919369000894	0.000244006305871082	0.00366026667128017	0.00582589471153255	0.000245925636476932	0.00121415172966422	0.00317871544931802	0.000584994747733224	0.00212904792483624	0.00731361647028326	0.00323141174682929	0.000139106328122385	0.012284644970079	0.00446600591281672	0.00075561590245524	0.00337289644620982	0.00207363854785444	0.00317341327379955	0.00111165153011378	0.00679185818633285	0.000204014412806	0.00222692707037273	0.00148837378813065	0.00912695510918033	0.00248288985434328	0.0037836301374761	0.000607700095053769	7.25130925227029e-05	0.00125263153157704	1.20470901336471e-05	0.000974172081803542	0.00119365150047005	0.00234003739256669	0.00648878172359943	0.000100685349178073	2.19368524029979e-05	0.00084390251295074	0.000944064638424799	0.000209223516226663	0.000246974092516038	0.00359615795601171	0.000610695049069755	0.00359027372051908	0.000273497246548177	0.000700528921032348	0.00149289033645334	8.15746091679745e-06	0.000412209693088404
donor0 T effector	0.0064094530182182	0.0101918765037267	0.00258276409764817	0.00233921354326154	1.43367469374392e-05	0.0067828761396992	0.00193777902841477	0.000874366060791398	0.00423369812311754	0.0025304856945535	0.00777354102660763	0.000309635999502287	0.00301140788001836	1.62202767457918e-05	1.45518337930426e-05	0.0107192090831589	0.000145489147803636	0.000805964094823957	0.00284500919418056	0.0043770955435424	0.00116881052614422	0.000657572230127871	0.00466058414522646	0.000190836991276636	0.000589805158796503	0.00325480428587141	8.56039699285038e-05	2.09219572863456e-05	0.000156288282190254	0.00337630171152752	0.000498818340808816	0.00210739095732743	0.00375366727729828	0.000287672176219619	0.00110088448459181	0.00127883667556953	1.1071094785493e-05	8.20865404123099e-05	0.00281918750717977	0.00149973125824876	0.00172921784851901	1.45577190224679e-05	0.000663656576898886	0.000177587708321909	0.000177290760025843	0.00077768854460708	1.92483040525091e-05	0.000813432245296665	3.77868528216197e-05	0.000239717351372861	5.54415625319654e-05	4.19268373047096e-08	0.000210295669313374	0.000272870663795225	0.00134029167251254	0.0106671776329633	2.6622341793172e-06	3.35493755495266e-06	3.51891818351097e-06	0.00414419744435908	0.000961799255023633	0.0149353403544067	0.000221965229746884	0.00315501184114205	0.00770705020095089	0.00372150175629658	1.92017589330045e-08	0.00280796009392007	2.01997501084962e-06	2.52352711242504e-05	3.3432288079925e-05	0.00120844412446523	0.000174770552279413	5.32398319238586e-05	0.000144325585138496	0.000259859828050564	0.00179956152070695	4.53432644204648e-05	7.52492436955455e-06	1.12268490850519e-05	0.00120139822920074	1.93546569311643e-05	0.0129906488951242	9.51931695362422e-05	0.00102779454882587	0.00384378192560646	0.0147287640292664	0.00101980532774031	1.63984585187588e-06	1.49192567064657e-05	0.000300843997932143	0.000455612502823439	4.12916251894737e-06	0.000326017168944599	7.22157126423301e-06	2.09357043585998e-07	0.00182810050342728	3.84355814659061e-05	8.63742728271853e-05	0.0137972943155657	0.00461229374150569	0.0046264425437982	0.0199741839895157	5.21562754256852e-06	0.00253404819271021	0.000145000854140017	7.25590443049933e-06	0.00725256412304479	0.012533153617673	0.0355015281048935	0.00908017938560626	0.0121949104962075	0.00110728284519262	7.52977280616182e-05	0.00215506488136955	0.0284873210972036	0.0089642071434917	0.000582306558926157	0.00868040436974188	0.0022440540580435	0.000711947605174864	0.00723933523880447	0.0310465274119592	0.000423242177326267	0.00536032409826845	8.23054056077234e-07	1.44774491688208e-05	0.000103840414782785	6.39638534744736e-06	3.06735485847081e-07	1.02489206557751e-05	4.45825125821891e-05	0.00183359043443017	0.0161228103978627	0.00301653578212516	0.00161137953632066	0.0013339888586417	8.49746661449737e-05	6.08383794117508e-06	0.00121118005042025	0.000489559334862272	0.00221492120877048	0.00948909677600561	0.00458103254135242	0.000204500421929797	0.00120550831724868	0.00205388224931767	2.19123643148273e-05	0.00246485109063397	0.000386334646155996	0.00830311736309452	0.00246389767121637	9.52866014332777e-05	7.57702017537436e-06	0.000173225890288765	0.000474561317745602	0.000958057899011779	0.00788169690369527	0.000822102903441483	0.0110372604234717	0.0190452941422537	0.00177312979750088	7.00680107504649e-05	0.00138739172762884	0.00661521012568378	2.59256168386269e-06	6.99028200965355e-05	2.56665229929562e-05	2.62623532401541e-05	1.43534098655679e-06	2.64080360124534e-05	0.00581111216082628	0.00405805079425909	0.00714725142240787	0.00494266039525869	0.00530901183503141	0.00534741317480179	0.000116583485857744	3.18319067428147e-07	0.000743106109492907	0.0002791589767853	0.0136506917540963	4.66716514346219e-05	0.000121099019117459	3.03881575960736e-05	0.037472076405395	0.00618134528445162	0.000431017479820954	0.00310038018061598	1.04043150920072e-05	0.00134684627470186	0.000493747670978682	0.0165842408758932	0.0131247789006738	6.33323409000151e-05	0.0172739480144537	0.00419284740990366	0.00014703749090868	7.21535196764084e-06	1.87861759686121e-05	4.92434844296126e-05	0.0113805784353381	0.000661221355092989	3.04913162508121e-06	0.000674813736483804	0.000136412589491615	7.56123254042133e-06	0.016720540165427	0.00507231756382862	0.00827209674801184	0.0105030203283022	0.00170288562277641	2.02017161090355e-05	6.36455153716802e-06	0.0116914142650968	0.000134382337781125	0.00525389734093605	6.0883359883315e-05	0.000884720567215088	5.86257254653443e-05	9.96226817764764e-06	1.32355666714328e-05	0.000564211421067184	0.000215056114913366	0.00590410645507045	1.65693020198865e-05	0.0010240381072376	7.30291705555515e-06	0.00972811185648197	0.00145685848074346	0.000335929544304123	0.000513182885521379	0.012229606680416	0.00219619946046116	0.0109152951071571	0.00276552610896346	2.93289913649421e-06	0.00229837791398822	0.000714789793176202	0.00194066786357928	0.000108364730236489	0.0139686007176672	0.0020994332336245	0.00299166841528725	0.00503858957736819	0.000277027760342402	0.00419752352656418	0.00922109684547282	0.000463735656890589	0.0144676401968259	2.41588766469992e-05	0.000413790389783674	5.89540992011954e-06	0.00209720546485171	0.00066343287799319	0.000883058737396623	1.15646579866955e-05	0.000882108004997386	0.000107305622417962	0.000227243383985623	0.00436251138941408	0.000256069162789386	0.000544266636218222	0.000593180921166287	0.00144474465864067	0.000319182301015062	0.0218337686955575	0.00508275864394873	0.00165944314688599	2.55548836635958e-05	0.000154153802259435	0.016146127715648	0.000717161390948673	0.000386314391865651	0.00241801228483577	3.60913475968591e-05	0.00684709579037344	0.000313454400330472	8.7875930659345e-05	0.00222410130522638	0.00834440218468869	0.000553885982494106	0.00124450740950304	0.00129832953226429	0.000830001081522804	0.00127218035002701	0.00652470234998073	0.00236108262730031	8.98329735523961e-05	0.0100417327054194	0.00349137408592054	0.000371610074900437	0.00328318702278849	0.00189672613109128	0.00196261329750838	0.000773670015460823	0.00434532968571671	0.000131499353154474	0.00106664127362116	0.00101545277527631	0.00704979549793164	0.00151809265281385	0.00267881653775953	0.000455424452887161	9.30012057272384e-05	0.000686310731975611	1.04778442981012e-05	0.00117601285377807	0.000960624246184048	0.00111036449839077	0.00516761949208528	7.48983587612965e-05	0.000302190736295563	0.000602793608728295	0.000770895290631859	8.46438294288936e-05	0.000352613232657036	0.00173930959805556	0.000266939614749537	0.00244020858900137	0.000251790585671231	0.000471683173444865	0.00160881548692981	2.96621873488139e-05	0.000153118805069728
donor1 ALL	0.0102677705183754	0.00804324486810514	0.00347784009440475	0.00187675149822042	2.71053810547959e-05	0.00623794634393666	0.00214470091547813	0.000541369693997975	0.00504464242606838	0.00339386906225079	0.00729453494613133	0.000324042525934124	0.00140113486050304	1.00609077410867e-05	4.63065803060091e-05	0.0119281656907483	0.00019044388483109	0.00056428223702866	0.0038717241175379	0.00589547100118357	0.00110116350438023	0.000716798516565873	0.00297656977839213	0.000285081306304948	0.00011885068775825	0.00388670609338835	0.000115219227475366	1.38903633333118e-05	0.000369974088410688	0.00328202015398868	0.000410102830204236	0.00258020426235536	0.00479505363553669	0.000342865504505444	0.000897913808880635	0.00154006489269973	3.40415141075319e-05	0.000337238449575274	0.00296518354525203	0.00221659784098901	0.00207018266332322	1.34892021360427e-05	0.000393897038772524	0.000173070270359405	0.000284057135620103	0.00115924147312983	9.3306478625994e-05	0.00122369626609342	4.05481273686247e-05	0.00085345275500357	0.00015581140258719	9.67892048652876e-08	0.000402946243126723	0.000518468097086592	0.0014760364704237	0.0162345886306118	1.77073373749423e-06	5.26376567359855e-06	1.05362636503278e-05	0.00550913951296916	0.00129795151879247	0.014821890958018	0.000180473613145407	0.00354806104856308	0.010060917477369	0.000981022614101962	7.32673558489719e-09	0.00114437331839084	1.03603674211807e-06	3.20341768647864e-05	9.12798130702719e-05	0.000878189492270541	0.000293139878007659	0.00106110554900465	0.00028289310316008	0.000836889117698365	0.00288968050153467	8.19941430939827e-05	4.19132632113721e-06	1.20349020945903e-05	0.00122667664494049	6.10813869611046e-05	0.0105234854421802	2.25111984114562e-05	0.00103414621245718	0.00426860651340439	0.0164385473093373	0.000425238018872419	1.31351188971785e-06	1.70970335839443e-05	0.000689527611642473	3.02797681886749e-05	2.02512316971972e-05	0.000432777686721321	6.23190628805561e-06	3.24440872487868e-07	0.00340197209962012	2.33404577058383e-05	0.000262603341369426	0.0150917610981697	0.0064930108629301	0.00780174282262143	0.0174884252890678	5.72859767552302e-06	0.00270469647148769	8.03711850348585e-05	3.59343524195452e-05	0.00425730940620475	0.0118929331719863	0.0424187793670671	0.00757721797428227	0.0146463194688731	0.000420510205050723	0.000159407469314177	0.00569052209367966	0.0251892678473065	0.0102061096874716	9.41996819140894e-05	0.0124768085179019	0.00161304633887242	0.000770238718864481	0.00819787436970588	0.013189190347641	0.000586422169363691	0.00645492665844498	6.72765146135436e-07	1.22650801289486e-05	0.000287672365975168	1.47273205568468e-05	2.69143840471677e-07	2.30659631855499e-05	2.53681199175378e-05	0.00164609366908183	0.0197056219327451	0.0028104539120934	0.00109804273732763	0.00112890308599172	0.000107305868113998	1.73631025390249e-05	0.00112020642827539	4.96646127385661e-06	0.000708446652104224	0.0118208686211963	0.00422489131035192	0.000364080625742651	0.00108792915692125	0.00123780544882627	2.53827503667281e-05	0.0027611751315072	0.000432167549304968	0.0111836077886602	0.00500702388793243	0.000151543979062776	5.73648306171164e-06	0.000461628721258866	0.000199349707392425	0.000909665973100265	0.00999197323238838	0.000565981805725203	0.0207499083161586	0.0331205901923489	0.0019995203576868	9.06092017492313e-05	0.00192495307526722	0.00608060031665777	3.68305781222078e-06	2.19618187596991e-05	1.97816395337312e-05	1.60051350284054e-05	1.62528599784157e-06	5.4283052790553e-05	0.00652428271576651	0.00247819644794711	0.00737447191290978	0.00355424740791479	0.00561895944600435	0.00362924149890578	0.000234179243299598	6.77286771856037e-07	0.000944211888538434	0.000428220633191901	0.0050899619314292	3.27422212808163e-05	0.000185009970076151	3.39896415450089e-05	0.0220568349049445	0.0074357029110212	0.000526744268307964	0.00208243745055176	3.41838022538423e-05	0.00169875149030683	0.000648031339076151	0.0145644988002336	0.00585337713500302	3.38298877247409e-05	0.00685802234032893	0.00436412081854261	0.000215318848848181	1.48607003740837e-05	3.77564763389911e-05	0.000131066135103368	0.00571999518712135	0.000266089343619676	2.37126325875873e-06	0.000808833927373396	0.000290022199833857	6.00520423272489e-05	0.0257857379700526	0.00489817318026478	0.00838369921271681	0.0141708943199202	0.00289675728513917	2.67079587406262e-06	5.9017402065279e-06	0.0110547511071363	0.000245058338320582	0.00647677347913662	0.000118240959219382	0.00117252393502221	4.76718760506292e-05	2.10824096017759e-05	8.2798817720968e-06	0.000476216869398323	0.000335567114350952	0.00576041559212404	1.69195030383553e-05	0.0010177257401803	4.08923805919454e-06	0.00816174873942046	0.00114817533917759	0.000262967742449514	0.000125574411314067	0.0107351177435404	0.00182876261924	0.0126294256019192	0.00126457773499049	3.9716980230551e-06	0.00388970489154086	0.000712336054881334	0.00165927465916024	0.000188072198969912	0.0186472255964284	0.00184067792122911	0.000996480436768635	0.00433786015336745	0.000388132642544039	0.00259280720306338	0.0094632030872228	0.000398081604075625	0.0104509619340364	5.53265635337703e-05	0.000231774003057599	5.41828207964141e-06	0.00188179492844929	0.00063525041836594	0.00095493445330591	1.41681353237116e-05	0.000720067164084261	0.000110469346221035	0.000323104577715217	0.00605986639143734	0.000452769321396621	0.0007839844290781	0.00036319880902516	0.00113860637831243	0.000424286794945598	0.015266858045485	0.00286350343363897	0.00082801395603729	5.31578444950497e-05	0.000154902268621043	0.0216268679726107	0.00102299549497422	0.000224710738907427	0.00316510181664279	9.01255250675498e-05	0.0066365040732338	0.000596311074237001	0.000106533804395375	0.00161710340862577	0.00573800067951925	0.00032639693391443	0.0012413444258124	0.00171428499158254	0.000611753722974198	0.00182089514243329	0.00517354336976881	0.00434174254759333	0.000189622948756266	0.00913647554145244	0.00278343785447021	0.000464706254174222	0.00310430592029335	0.00125112786531535	0.00131562207479276	0.000496050909992991	0.0040932313995344	0.000262427280196766	0.00146185672406453	0.000825850455269718	0.00554913410156929	0.00165197169595623	0.00222225105655413	0.0010656399362283	6.19304259750283e-05	0.00132953708303179	1.4959917689557e-05	0.00152704978928656	0.000957889969147306	0.00112405301579317	0.00627358672351461	8.73162372606041e-05	1.2930760000986e-05	0.000818714793206772	0.000693614650366648	3.30953368527534e-05	0.000287038614482023	0.0019479828947689	0.000203458997011915	0.00371641038676479	0.000121972130540358	0.000704275014707305	0.00180332829879607	1.0100811800145e-05	0.000225529771649925
donor1 cytotoxic T effector	0.00582102867024471	0.00852955798534095	0.00261413867699116	0.0011763614483035	1.51980342401414e-05	0.00460066486113	0.00143349371204874	0.000556623661534697	0.00496170930941542	0.0017744806961015	0.00529985511474758	0.000217958010238623	0.00194888163263372	1.88724192646322e-05	8.93894419536801e-06	0.0105974618605362	0.000106829135103214	0.000373957887428937	0.00311751247043289	0.00734536837368376	0.00185322552925021	0.000509535641817063	0.00201533531625515	0.000107139545795363	0.000237996997969061	0.00239016754296757	9.09744707687683e-05	1.64056060933635e-05	0.00012931033669365	0.00244831081901372	0.000477096615357367	0.00179716812229401	0.00272180665719034	6.2207848281437e-05	0.00319136247686378	0.000803371049166609	1.06843361606908e-05	8.09478597599422e-05	0.00304968806873136	0.00411443964080012	0.00133262074374878	1.09479660253539e-05	0.00103803126142099	0.000927603598974422	0.00014207400945193	0.000803917969425414	1.0082036374624e-05	0.00245253950110945	4.01237620376286e-05	0.000610464523098744	0.00134101865740386	9.36419349680448e-08	0.0001786316365461	0.000246657180095011	0.00374423470658576	0.0145079974753629	1.37294464714009e-06	1.80484604032686e-06	2.49492848314429e-06	0.00396085032971239	0.00154795151194429	0.0106294325047648	0.000119815796728669	0.00424395413822024	0.00962178794994089	0.000591688549805306	1.71577503828635e-08	0.00100578024511685	1.55417116408346e-06	1.6100065527592e-05	2.4403842929594e-05	0.000515444851892524	0.000144058579266426	0.000102418923120363	0.000110116204467535	0.000401184791597086	0.00106597721396256	3.04453427380429e-05	6.45794238341854e-06	9.77587883865167e-06	0.00151741652851238	2.0340255614955e-05	0.0195400035638562	6.2724242578267e-06	0.000862701282316162	0.00664388939472338	0.0183415000253332	0.000308431079455562	1.19766952449857e-06	1.43561491328812e-05	0.00253166657145735	2.05014048992591e-05	1.91925180689686e-05	0.000361876938901676	6.51765488280234e-06	3.47869498547392e-07	0.00293020350641758	4.59625719122333e-05	6.43271935947369e-05	0.0155469214363484	0.00339136214439633	0.0147027923758003	0.0137285206482417	9.22877460363142e-06	0.00328237082521313	7.59972877824173e-05	1.45992942086491e-05	0.00423881649578051	0.0128439194892758	0.0320796823854321	0.00474316754375123	0.013325370182743	0.000190915393927422	0.000149968800355983	0.00375959247866096	0.0246146227390112	0.00716383035587311	7.31801678199657e-05	0.00914555127081302	0.000985289858841917	0.000986463332703022	0.00585719283136074	0.0113360980010494	0.000500921399146732	0.00341217090882682	8.89282614870307e-07	1.42813616978596e-05	9.47421700468853e-05	3.49464311894058e-06	5.3076648546592e-07	7.45456110430179e-06	1.83905558011946e-05	0.00104156041643808	0.0215710128000537	0.0046086398497347	0.00209641405515426	0.000646948337298092	0.000118234882038261	5.46918817879993e-06	0.00040567404235011	4.66202531883739e-06	0.000784219152855311	0.0117815312249701	0.00676179050001837	0.00013825782627244	0.00106585329124282	0.00285852283036046	1.65987116264834e-05	0.00449494644633652	0.000192302883371579	0.014398812655505	0.00704070554194742	5.86263452507731e-05	4.33634112485229e-06	0.00037304339863715	0.00011809817023602	0.000392931085820669	0.00833503021345978	0.000351082105614377	0.0141409157890364	0.031492376778863	0.00117822921195037	0.000228111761756496	0.00190481418562016	0.00596793701967542	5.7350265287087e-06	1.79336466500465e-05	1.33092374216001e-05	9.52899079989513e-06	1.03816918967074e-06	1.15823235421019e-05	0.00567394942202627	0.00167081021574267	0.00672704436400101	0.00223876633041203	0.00658772083770747	0.00270873134887411	6.39588359765705e-05	1.98403431282767e-07	0.000791028234981622	0.000104842295822116	0.00832876799175421	3.44360107043366e-05	0.000125091795264507	1.98916017631921e-05	0.038369224587136	0.00849545859194399	0.000238082892757106	0.00459339027531372	3.01535582633108e-05	0.00203051887195695	0.000385711661055585	0.0175818959398397	0.00774164689626527	9.52432760163474e-06	0.00825468738076893	0.00636653365797562	0.000870039500970143	9.43953551752183e-06	1.05649804295669e-05	3.38882728007506e-05	0.00447570722433636	0.00138905345460956	2.79589133276248e-06	0.000474468490083015	0.000144408261035726	2.73087018545756e-06	0.02212901446942	0.00505888895379962	0.00660254236766713	0.0150254081815342	0.00299081130184501	1.92866572614288e-06	3.33305296628399e-06	0.00792356371977698	0.000139923516851666	0.00409393043395809	5.76733842192022e-05	0.00123369066003314	3.37742436320505e-05	1.93525211863319e-05	3.34378502937328e-06	0.000243197251381422	0.000125068003351202	0.00539505880617488	8.52862257871854e-06	0.000424884022766968	3.19703975242625e-06	0.0158834639856681	0.000692147265395208	0.000233206033178892	3.50036799826874e-05	0.0121574952266966	0.0036891723344421	0.0066577403105831	0.00115984438057825	2.28269997495364e-06	0.00339418058122163	0.000552891439897838	0.0015129415379604	0.000143449718487543	0.0157683561379003	0.00131936370713402	0.00146960345492185	0.00271639161067419	0.000379807485301243	0.00348591850614167	0.00901817729836947	0.00042658302748045	0.0384183463801908	1.75604271853612e-05	0.000148276008152193	4.45587429092808e-06	0.00250894316997974	0.000345317080721475	0.00106132380587311	9.42576217287956e-06	0.000544800980514897	3.41883695501734e-05	0.000148489485235253	0.00536214408136066	0.000415943037070873	0.000289838101740563	0.000473146559934371	0.000994990907571348	0.000294846606059341	0.0139749499058838	0.00276484239074046	0.00118435276998998	2.85489994458644e-05	0.000116472788764296	0.0183192864361472	0.00131512813742579	0.000165036797279513	0.00346954544267636	3.38507232598015e-05	0.00532666621612302	0.00159970298396289	4.12507705117669e-05	0.000948530130027898	0.00896640039518654	0.000169256745414231	0.000891660992385599	0.00168869819978376	0.00133411643360584	0.00101825973506402	0.00503554011440769	0.00454508122547999	8.22786888936056e-05	0.00795729934957913	0.00205423226261227	0.000260146399842258	0.00373668748689078	0.000979156056373426	0.000906560720307671	0.00100749966355812	0.00271673175643229	0.000127932446150634	0.000898859698796764	0.00073252499125649	0.00417929070838887	0.00359520600929282	0.00234642323068367	0.000849380875957207	4.1795027471698e-05	0.000468882111894335	6.44652943616827e-06	0.00243273863919014	0.00109689523156181	0.000704694906407604	0.00643963691687208	0.000110656763685628	1.27298992107545e-05	0.000609735010193809	0.000489978527483732	2.30660215015787e-05	0.000422301267110982	0.00112707088940319	0.000407180893850834	0.00363974571466244	0.000121016770633976	0.00119311339936398	0.0029576798287364	6.01263830376822e-06	0.000109055867627875
donor1 JUNB+17	0.0113339171706859	0.00906840858624283	0.00326268651974732	0.00127139513751312	1.53596100455218e-05	0.00859021412842387	0.00358984132085603	0.000231420774629517	0.00499851915918814	0.00410580571426976	0.00736691131916757	0.000190752866882826	0.000989749999261506	4.8882117544967e-06	5.44997786271153e-06	0.0152722087150458	0.000773986366172028	0.000949647595344773	0.00621248938917278	0.00676296125613391	0.00101449384037804	0.000394842283052203	0.0018686292109455	0.000443881403233076	4.56689356846273e-05	0.00240733208276565	8.09314526568319e-05	1.96095982631678e-05	0.000478403267953961	0.00356254582070559	0.000314948346066953	0.00136563756169207	0.0050302084132751	5.10114649837749e-05	0.000229386308316958	0.000572127579255873	9.06041066570854e-06	7.45943875323732e-05	0.00353537020375657	0.00316539790662255	0.00132686291397008	7.21047109777469e-06	0.000116676848500085	9.67145614415303e-05	0.000138148776491433	0.00119782069052202	1.13020320906297e-05	0.000836538009075243	2.43096461065193e-05	0.000220462500908343	3.91441682325233e-05	4.64321184660005e-08	0.00147380092219788	0.0017043947431789	0.002699386266734	0.0230687216648461	1.25486670900952e-06	1.50138433733201e-05	2.38369977681081e-06	0.0064745100629763	0.000807063764459111	0.0138444784743513	9.64323045106513e-05	0.00507284263342015	0.00865268300150445	0.000382136558504526	1.24168746489547e-08	0.000584667080849641	1.18757984834888e-06	1.34266119502672e-05	2.67729114583517e-05	0.000476531757054704	0.000302476203870149	0.005147081697716	0.000198166594142167	0.000472509914878491	0.00597753818937828	3.55935822024907e-05	1.87496442041479e-06	7.0624752467926e-06	0.000833502907666901	0.000332615547103218	0.0082306717439914	2.11542658897716e-05	0.000578913196032869	0.00309550642412161	0.0159770937226093	0.000150602379744339	4.34491310097271e-07	1.05167802212522e-05	0.000774749775657339	5.04240777296037e-05	3.30141525775657e-05	0.000546157961399931	5.01252769748844e-06	2.93896764031094e-07	0.00425201083774167	9.01188153966087e-06	4.98684112593066e-05	0.0198616889872013	0.00585583667937583	0.00405251329432228	0.0131150273696334	2.29623101506451e-06	0.00187787981547307	0.00015325358592067	4.57955358974566e-06	0.00276558602282351	0.01045282473379	0.0444858406289089	0.00749763705380603	0.0118945744864101	0.000172233032961333	4.14554938703338e-05	0.0075887348409642	0.0298218474611257	0.00967369256519646	6.79335335329282e-05	0.0146673677122672	0.00120140579326656	0.000461427230002191	0.00686030741235563	0.024435367173073	0.00149323135272961	0.00750381634707282	3.99154459046414e-07	9.87388595661699e-06	6.67459806589079e-05	4.11450680236473e-06	1.37567197764223e-07	8.93582239330318e-06	5.76965649805685e-06	0.00105604691550408	0.0265505476894226	0.0012067422376392	0.000900360393942694	0.000739648835420485	7.34619851593803e-05	2.62934944469517e-06	0.00181205951156543	2.47087623243481e-06	0.000498373793435125	0.0106571152550388	0.00391956924243007	0.00014311384285894	0.00124239187288791	0.00188419309554436	1.49266657201757e-05	0.00181773576581675	0.000350353889681798	0.01251339808784	0.00580749786096186	3.9211087855903e-05	5.56258883061072e-06	0.000164338170891671	0.000118425695208864	0.00306195456078984	0.0112523678185376	0.000643438005224857	0.0266579895881543	0.031174030916001	0.000675736388138459	3.74504181076053e-05	0.000989147709235959	0.00587355893153575	1.95727589738234e-06	1.26334227730667e-05	1.00497646431858e-05	1.00924702728614e-05	6.85694103502875e-07	1.87752494416155e-05	0.00341498265703033	0.0019959255965775	0.0048904450560246	0.00227748909672408	0.00767692695638393	0.00425735809053858	4.9062742421917e-05	1.60751677436878e-07	0.000409198914510247	0.00435078125088825	0.00594322099264246	9.69734185950819e-05	0.000101137125200069	1.20460751927802e-05	0.0239427471360446	0.00711449246778102	0.000473260423982109	0.00111242238855999	7.80988345321502e-05	0.000978392672029881	0.000343955951037013	0.0193600272153086	0.00741051366659617	4.78476093454223e-05	0.0112666559019033	0.00338012946651173	7.37996625446565e-05	5.27249612945068e-06	8.83717696097364e-06	3.57844106762731e-05	0.00338077135464358	0.000650721542291184	2.16098059628349e-06	0.000652847597620297	0.000851820737194087	0.000973516795453527	0.0230723620824431	0.00387233019443095	0.00476912237972948	0.0145710175674445	0.00468613227143007	8.9319565483861e-07	3.8480414532475e-06	0.00795894270525657	9.52047703594786e-05	0.00363598194360624	3.88376017829336e-05	0.000716500488611614	2.30295771261396e-05	6.48272617754936e-06	3.25111272667318e-06	0.000657776511339229	0.000265355040815996	0.00291213696674356	9.72919213644959e-06	0.000958249007407205	1.96637578168336e-06	0.00569341372661852	0.000920390098705535	8.297028003398e-05	1.90389817387179e-05	0.00676012024245724	0.00119092358450427	0.0121268183704486	0.00479921216664293	2.07037727916321e-06	0.00476973027809923	0.000775143347983006	0.00109683353056457	0.000415031407132876	0.0170974143675251	0.0019056385480451	0.00235083359900612	0.00273653510680276	0.00104655400552372	0.00202864565624591	0.0103932674935204	0.000290961916142254	0.0192537350006371	1.09186093324405e-05	0.000289581602960799	2.2264847231168e-06	0.00122229425083302	0.000298490327525502	0.000395726393562997	4.38965102607135e-06	0.000482737973339712	4.74327731088687e-05	0.000153344258409967	0.00699821145259787	0.000194136207020586	0.000768112849137235	0.000153591826260081	0.000727397401503772	0.000634520314363082	0.0148094348638868	0.00386235708464211	0.00104965813920999	2.13541671890707e-05	8.05244520223917e-05	0.0205120140232882	0.00130193958856431	8.22141660689023e-05	0.00236271895137335	0.000108469938478617	0.00471044991794472	0.00263003060543558	3.86463320747051e-05	0.000739053005626666	0.00598452283866685	0.000206937042444886	0.000454602611630596	0.0011792631835851	0.000426377178872033	0.00144620183627641	0.00296372868248881	0.00199012439934812	0.000259080767662326	0.00472734348940972	0.000949035107827644	0.000293682340700754	0.00159356109804335	0.000611000307757909	0.00101928582752096	0.000187693588493198	0.00287557983307592	0.000131537699362573	0.000828506245078684	0.000479823536045964	0.00322965556265828	0.000628066084498368	0.00176034128300569	0.000598012582388006	0.000109583279344885	0.000453477765536557	3.18990458875919e-06	0.00274263176695795	0.000694423954606789	0.000541498241454279	0.00419391797290745	4.46719748907244e-05	1.88393143577584e-05	0.00109554835926005	0.000473541662959538	2.72068658981624e-05	0.000187872294695083	0.00109388691634063	0.000112826537136915	0.0014025412740939	0.000127341680079417	0.000358921389635618	0.000842139297831649	6.90438764737561e-06	0.000107008370062757
donor1 JUNB+eff	0.0125814795553541	0.008349666493575	0.00397050506517278	0.00245612614476797	1.6969954720948e-05	0.00754913052158391	0.00253521129440366	0.00025732089424347	0.00432070672592651	0.00666803954556885	0.00851278994449198	0.00032902247278557	0.000701208994103683	5.62331825537126e-06	5.29091725385044e-06	0.0174867137633594	0.000264757156333173	0.00021869671266996	0.00691016281313597	0.00535269316282801	0.00124751782863846	0.000574095822760887	0.00279801850018789	0.000791100123050422	4.02906777328264e-05	0.00645520672042933	0.000106707609292715	7.84877750366497e-06	0.000193921770232724	0.00287168927469653	0.000336307413516773	0.00114579181582098	0.00586716766377063	7.29455276762731e-05	0.000459757033105821	0.00111099981255146	8.50353148258998e-06	6.12141031177782e-05	0.00155636068897716	0.00243227178049677	0.000942330594586469	7.84989648219126e-06	0.00010837354369827	0.000103244284893174	0.000138825730701075	0.00054195250050811	0.00109861227964571	0.000733111564652681	2.87105606418732e-05	0.00432649821882083	7.0291989330394e-05	7.79991846713409e-08	0.000761196412133706	0.000501321471033848	0.00289530282595555	0.025440921512552	9.4271103197157e-07	6.71819438709754e-06	2.55437808219542e-06	0.00697693645937332	0.00107348406268808	0.0166768445453207	9.98982424884518e-05	0.00299234583680914	0.0113353735846781	0.000595411802650131	1.8271588946381e-08	0.00042304406649575	1.70360073325711e-06	2.66371608552166e-05	3.25170175349713e-05	0.000772481951073835	0.000342727708883878	0.000173303689321143	5.51274132596928e-05	0.00477285918607954	0.00324664105983806	0.000296462318593168	2.08901774052826e-06	1.26179833935683e-05	0.00104857148955804	1.10665301619169e-05	0.00671311177533974	0.000185842802939348	0.00169412751670285	0.00409786424965494	0.00999718523376269	0.000808807878821926	5.78726523249565e-07	1.03491443995645e-05	0.000434543048820787	2.10902891399836e-05	1.65904495302923e-05	0.000504184022403212	8.3846866446389e-06	2.00043465465759e-07	0.00557816967013037	9.05672554977428e-06	7.93891744926238e-05	0.0167349389206754	0.00439876057363372	0.00406656245595552	0.0130529665391426	3.20694766238559e-06	0.00274742988344707	4.35817609661245e-05	1.43453444297808e-05	0.0020858584419438	0.0124773405038862	0.0549030480255955	0.00796639838871381	0.0219362247944387	0.000152115108153487	0.000261265381203173	0.00897706824659465	0.0227132822390998	0.0112917407733756	4.87966877803169e-05	0.020484368546929	0.00066756430494707	0.000702768001584874	0.00626545276559483	0.0136059653887827	0.000984222099110507	0.0135863374031712	4.01719679048781e-07	1.66031649833014e-05	0.000111426680936453	4.5043575138884e-06	1.43538426764058e-07	1.06773608052604e-05	7.13554097403434e-06	0.00105749347350232	0.0237952826127792	0.00109416946013069	0.000716339077736023	0.000645918394715991	7.42848297654179e-05	8.06056463844994e-06	0.000996398102872216	3.30903854132008e-06	0.00107231434665436	0.0110794365729047	0.00309085233839635	0.000355460342268547	0.00140833525576246	0.000461200622642905	1.5461606730397e-05	0.00216867613305387	0.000205983486127987	0.00863254552996123	0.00603514143939361	5.20952889700758e-05	3.93683793549597e-06	0.000190029180310307	0.000137049656481419	0.00243200605590098	0.0141490518739655	0.000358963844073926	0.0188745743094208	0.0311658727603886	0.00164047752064126	4.88086494324296e-05	0.00388489884900412	0.00401053937205923	1.82330009022477e-06	1.17841925721403e-05	9.42211256243199e-06	7.9497577363285e-06	1.09485579612756e-06	1.75013580348664e-05	0.00668702300751216	0.00213728513174533	0.00702274581854931	0.00245100549520022	0.00603721806040472	0.00281747528277897	4.79928108516824e-05	2.13251693040393e-06	0.00113146579502022	9.94056212607001e-05	0.00178570587110555	2.96109743927754e-05	0.000141176827193038	7.42785392813801e-05	0.0179379112610355	0.00560586989999135	0.000811934659277589	0.00178770018735935	1.17509647676753e-05	0.00108372354627324	0.000294815371359416	0.0108012504294142	0.0069720391500043	0.000221589027689324	0.00363098240121651	0.00311550728418101	8.14565779467199e-05	4.75569196365958e-06	0.00012496081772541	0.000845554560511799	0.00336493631439446	0.000709192878868195	2.90909168342522e-06	0.000536831933372368	0.000270381161728775	3.89084923293797e-06	0.0319758538339965	0.00294454095493132	0.00771790984669911	0.0136483045076946	0.00364631443554963	8.50857409920448e-06	4.85390887289718e-06	0.00709847210212838	0.00158964139311975	0.0035494326393019	6.13674068922718e-05	0.00148131132758741	2.60597735906887e-05	3.55002265049595e-05	3.64701325524921e-05	0.000308210301386129	0.000340356749384513	0.00429251768135292	7.08340959967573e-06	0.0013353515982878	9.18573131570169e-06	0.00322496496414487	0.00073327494048687	0.000159347994229935	1.25538169797993e-05	0.00963646565078104	0.000952553002160249	0.0172500345389964	0.000780938871999671	3.17690479041775e-06	0.00333930181300515	0.000770171872771284	0.000810168417002152	0.000154339948579799	0.0223373563281054	0.00111947473156197	0.000569899511555978	0.0029970616695516	0.000573384086381498	0.0016039909231453	0.0115614714780736	0.000622968596893163	0.00506703999306016	1.61953131864516e-05	0.000123722380556007	1.0366993575765e-05	0.00156721831693281	0.000308788572454339	0.000344165478570337	4.91922742330487e-06	0.000381799237452959	4.63401930952633e-05	0.000163970518688362	0.00542992891710803	0.000582856876011063	0.00127085738608886	0.000140815225111528	0.000983485683364382	0.000206616825186613	0.0150817838252717	0.00222753226252813	0.00101558890813926	1.83399705053055e-05	0.000171903395042499	0.0221293714285448	0.00229744588169237	0.000162309754460033	0.00190975713292788	0.000227590621182029	0.00892472524468351	0.00024790816104139	3.20642196268352e-05	0.000922211023075435	0.00665401765643501	0.000124670492027232	0.000777283146948598	0.000651201170611378	0.0002121713116998	0.000859921353685839	0.00323258772865938	0.00472510601638784	0.000362436437877857	0.00611395282250657	0.00241446452006445	0.000711802393083068	0.00164356242198262	0.00075842260110116	0.000703091948797777	0.000286754982496632	0.0027712820605016	0.000131619232653622	0.000717478023517606	0.000450531914590562	0.00388412699101677	0.000739808817797197	0.00108562091863462	0.00423466918763957	0.000105299471878047	0.000601254902283288	3.97330053888023e-05	0.00141602779638104	0.000826101087032451	0.000705175137193889	0.00980319852378042	8.12427201138221e-05	1.04679367157966e-05	0.000426798046377193	0.000279839036430061	1.81647041211187e-05	0.000288581614574829	0.00116682717438037	0.000138481077079856	0.00227880876573263	9.65030196818053e-05	0.000296266985027018	0.00132869456446547	4.65976351991178e-06	0.000105707216840999
donor1 JUNB+LMNA	0.0105830059871283	0.00777039141449765	0.00485005464118268	0.00221588760904564	2.55118751511765e-05	0.00881778624032625	0.00326670349102592	0.000278293520701005	0.00476791754186715	0.00434094737036052	0.00728614542773481	0.00044521498759677	0.00125165812486068	7.00000662969214e-06	7.67422013010528e-06	0.0132112059398426	0.00013616795105133	0.00024672340828108	0.00403158450240768	0.00560653814229361	0.00123499051982398	0.000558028382809222	0.0016831813718687	0.000767550083459494	5.00765163859565e-05	0.00452798163148661	7.48493252170688e-05	1.08194876501621e-05	0.000298681746212678	0.00299545547678378	0.000313574417535959	0.00120771527437815	0.00459937471893938	0.000120567094355994	0.000420513234757684	0.00228968721326646	1.08517330987468e-05	0.00101393804576369	0.00269102454893699	0.00373429287431629	0.00337404531793986	8.4141134357517e-06	0.000142753316859385	5.69636366797799e-05	0.000167353497384356	0.000377994719048982	1.94561431839344e-05	0.000756942787220771	4.0573263300293e-05	0.00137168093217979	5.73528592898018e-05	1.64706191444154e-07	0.000286711475343497	0.000703941885646864	0.000509684309944887	0.0190519844680805	9.05001092632458e-07	1.04456392004397e-05	2.40380081159031e-06	0.00685862743451585	0.000765358870080104	0.016158391285139	9.97643686865598e-05	0.00317221393476775	0.0103086193496691	0.000733174299286682	2.90578924145987e-09	0.000633507957185918	4.07450885925691e-07	2.05723433902012e-05	3.85854422978541e-05	0.00069711256908686	0.000707935418204695	0.000111184121488434	8.57427812812514e-05	0.00125903499240456	0.00603072284804632	0.000132108738843449	2.26193589941099e-06	1.00262432995318e-05	0.00106353372554549	1.6716093083433e-05	0.00822026031234111	8.7329511524921e-06	0.00159146120637185	0.00543150627211983	0.0153140443949888	0.000163063870171199	4.99075366415244e-07	1.1913426315283e-05	0.000727359009677281	2.67195631745381e-05	7.08980810290526e-05	0.000352395548995074	4.49006281125123e-06	2.29917611743515e-07	0.00499342785376771	1.37012262988771e-05	0.000195107912755389	0.0171649103938236	0.00576149413716106	0.00365862251937406	0.0132834437233434	3.60475288980101e-06	0.00318953708087703	5.52284943574355e-05	1.45346982044609e-05	0.00423683074651649	0.0141047696599921	0.05280888426743	0.0070103413826747	0.0160327513485303	0.000203921718246537	0.000162480184572938	0.0061618787258334	0.0251456205408175	0.0111647702346118	5.32912023181493e-05	0.0144076852962894	0.0012836396470713	0.000730589368545663	0.00929528768639309	0.0126548622568477	0.000441435859475497	0.00796971769806386	5.03379816190743e-07	8.71561780610137e-06	6.3680480171982e-05	5.39430921480421e-06	1.50278520335916e-07	2.57570637321247e-05	7.73061865469223e-06	0.00128821700339168	0.024381610467672	0.00394013303485421	0.00065222528530963	0.000955229098697624	8.17738859937082e-05	7.16625886978258e-06	0.0016386651010336	2.56960175763264e-06	0.00056089345239513	0.0112070037256545	0.00264702029844882	0.000666547509512639	0.000864994189546759	0.00178368452883559	2.62541860130062e-05	0.00208985353330718	0.000724476039568316	0.0101318071585538	0.00570313064891237	4.64184057085614e-05	4.39112850050717e-06	0.000343820413527835	0.000167082647343439	0.000707507342750694	0.013332750537926	0.000607907594039191	0.0231637607028921	0.0387638234089631	0.0013807184850448	5.30634737173045e-05	0.00394726335223392	0.00526624234982444	1.79392230738226e-06	1.58250039850184e-05	2.27645798076782e-05	1.14886948116704e-05	1.79827139419666e-06	1.72757807626631e-05	0.00622115112884221	0.00202251716706134	0.00568193365905172	0.00252440252159768	0.00574066951608863	0.00356605713824037	8.28154740233444e-05	2.67735017557259e-07	0.000800875168377981	0.000114132897921135	0.00283640939176355	6.6369991992462e-05	0.000178974567984073	0.00010965123600447	0.017202114052129	0.00651706537286818	0.00127652865601719	0.00193553919555673	1.17545058286863e-05	0.00170309799382616	0.000397404123388282	0.0118152047683243	0.00506873773863062	3.34180123378249e-05	0.00402416443379431	0.00350842427142128	9.07614589587031e-05	6.21347456742927e-06	8.28482191945663e-06	0.000220705667812623	0.00419907024262476	9.95176055484117e-05	1.70075321111976e-06	0.000375194677784432	0.00103380204097103	6.83706322287883e-06	0.0296755727125851	0.00428720818199181	0.00668524642935868	0.0141430984445369	0.00292540889473019	1.42570823668516e-06	4.46188613134812e-06	0.00785678785533999	8.37345778302426e-05	0.00526406830598606	0.000442196934794938	0.00162989183636324	3.48938639175954e-05	2.06604204930059e-05	3.07865740664598e-06	0.000526812527019608	0.000415767508918425	0.00537995993979678	9.71186180406472e-06	0.00116029132376483	2.50877825860767e-06	0.0042456087052685	0.000877901899197427	0.000207947231738018	3.00288206957024e-05	0.0102840444518365	0.00122650749529447	0.017501089750985	0.000838235934990426	2.5217087939775e-06	0.00524154173802826	0.000765063236172005	0.00137523173194268	0.000104265366047778	0.0213161904878217	0.00162583894553552	0.000990839754010906	0.00341765338958946	0.000279153000030547	0.0022888669539924	0.0114816904047329	0.00043011078102865	0.00363606816720432	0.000182961383243707	0.000208451385324304	1.13971433606002e-05	0.00174403045476815	0.000367694185727222	0.000591222932513447	5.35885142988948e-06	0.000732883652948366	4.51738185672215e-05	0.000229260553052062	0.00579489816241712	0.000450432051491396	0.00110511359496579	0.000145567380905048	0.000513883862990247	0.00023638336249795	0.0184097766366663	0.0027307213332919	0.000573270808441676	2.34370401191469e-05	0.000164559378956727	0.0238119529187486	0.000861672433865935	0.000212201574568795	0.00364488459663601	2.99143556462632e-05	0.00715296462911789	0.000386045166844591	3.86271761850887e-05	0.000896740511712019	0.0054641566782013	0.000155418309720571	0.0011087111120794	0.000904971205894046	0.000726965761107521	0.0013568943519276	0.00448206645695357	0.00580838466969411	8.31329279422606e-05	0.00613861260033528	0.00198355370511154	0.00025279990874682	0.00177959035786494	0.000871154592184997	0.0011427822065475	0.000225554786082638	0.00344626497374297	0.00023995136987432	0.00142892748139533	0.000578487727332704	0.00400017662950315	0.00150636811039567	0.00171252269784074	0.00090180733060114	4.18760983663964e-05	0.000882277408920038	6.38286706523429e-06	0.00170932488175712	0.000880820430510706	0.000912572733898664	0.00539700342506493	5.9075520076446e-05	4.06503821217612e-05	0.00106232047805986	0.000342543066960929	7.55501536126143e-05	0.000301141640333202	0.00158628242684764	0.00013909309970921	0.00284644571730697	0.000132872098964006	0.000343036943176658	0.00227454933514787	1.1465720495051e-05	0.000111252912741604
donor1 JUNB+mem	0.0102593403740364	0.00711324946436319	0.003662533276437	0.00193441520991772	3.12506552723561e-05	0.00619714602056249	0.00253257080827618	0.000929851383522705	0.00567683387369654	0.0043655046448376	0.00733153187895457	0.000404010443927253	0.00107279876071392	1.09693615474132e-05	2.98255744470228e-05	0.0102469696544378	0.000156224300163003	0.00147549424641287	0.00360428617340709	0.00646261834609166	0.00100627969781687	0.000583281487388602	0.00299337670877128	0.000186325673420365	4.83518100315672e-05	0.00540126857775645	0.000152595621726543	1.55475463199064e-05	0.000523719082373138	0.00400023237548324	0.000366421649797922	0.00270150633785461	0.00676176823670986	0.000374934824394754	0.000923642323323443	0.00137667133244402	0.000138344304619047	0.000736540197279718	0.00291962086468073	0.002029653445892	0.00245572464546769	1.03953401757281e-05	0.00016432711657373	8.57698843258134e-05	0.000167179016140858	0.000495970986425075	1.69762162593183e-05	0.0014619356613302	4.48084975305479e-05	0.00116460173183605	5.58390073427152e-05	1.53981965768053e-07	0.000346561158249906	0.000433788839033907	0.00207833058271388	0.0180014226346036	3.21984402529612e-06	2.90566479851615e-06	2.34640953223129e-06	0.00536309832691385	0.00160150790691589	0.0156318517188211	0.000182744326896016	0.00305028161232665	0.0123072385755462	0.000729480677899237	2.95658329340977e-09	0.00077238014996986	4.37632305740038e-07	3.05819924984767e-05	3.22971289592941e-05	0.000749965103273599	0.000372238867705683	0.000159183215383009	0.000394922802174752	0.000578932266325064	0.00286950223442331	8.53867372594247e-05	3.70871674944598e-06	1.18166045805211e-05	0.00112169421199049	1.91866990974677e-05	0.00915626515040434	1.08384781277975e-05	0.00104465567473444	0.00364095784042925	0.0184080176246349	0.000787524875709442	2.23535293730767e-06	1.64233719644769e-05	0.000531787474616265	2.87974144686095e-05	2.71486852469953e-05	0.000396728324815247	6.98767445772335e-06	3.41947076103248e-07	0.00332341214164936	2.62847747150173e-05	0.000169070527383782	0.0170329877963843	0.00948148949571118	0.00791890591886598	0.0154878167532354	7.2594082812749e-06	0.00250441568006704	8.28392726821689e-05	0.000253485636429966	0.00381026849205469	0.0117734839527709	0.0450497617431591	0.00849308198038585	0.0142560695370688	0.000299720547976551	0.000230204622629926	0.00586033061805761	0.0234408555957567	0.00993428897806282	7.45923940653117e-05	0.013167361570836	0.00146711045872477	0.000630469202163689	0.00708896861443434	0.0089753657521554	0.000430609943263892	0.00599852945841051	6.42753017992429e-07	1.34068255398393e-05	9.51459882505636e-05	5.24619021515518e-06	2.58500975490713e-07	7.64431793950394e-05	1.00824045988951e-05	0.00135893779096329	0.0189916668610399	0.00288852218802427	0.000685696389893356	0.00089303475307629	0.000108853889208664	2.32327570415509e-05	0.00107840312696485	3.26874737478884e-06	0.000569149534533868	0.0133562171762797	0.00327735979120002	0.000194066684502835	0.000953772130132731	0.000704634331731611	2.78889175679147e-05	0.00275753889930546	0.000400022032945732	0.0113869539143604	0.00519111803507947	6.50932862016672e-05	5.06294842123472e-06	0.000789965621508104	0.000214244312777493	0.000723621046671735	0.0092348784815345	0.000546306807935126	0.0252777584288055	0.0376830678748081	0.00311923657819159	4.92717461658861e-05	0.00188654315323033	0.0060901573712591	2.40802609765425e-06	1.04914348160954e-05	3.02525194133507e-05	1.19025201027612e-05	1.25022270764556e-06	2.00169077416627e-05	0.00704916285990727	0.00213184643221782	0.00625815251369374	0.00383838970751744	0.00519446720366579	0.00312508857321343	0.000856815352439244	1.07894798553886e-06	0.00115263146415125	0.000146780603501207	0.00317203450567557	3.90139794271634e-05	0.000214658517928396	2.42894138091883e-05	0.0165739324253946	0.00809127049536362	0.000482502850822561	0.00181660022616853	9.06897788977421e-05	0.00168187824559306	0.000417182551287108	0.012807346765572	0.00450595438926427	2.6923560010218e-05	0.0041791122403291	0.00403286253751816	9.57420688761676e-05	3.0017643401604e-05	2.42726174694399e-05	5.70624489493629e-05	0.0041454857458368	0.00011338060751894	2.51340065754226e-06	0.000901712093631041	0.0001267212277514	4.94797967481614e-06	0.0284273359173845	0.00505247021007559	0.00772945521727104	0.0134243297344961	0.00218553638194667	3.32732135550403e-06	5.77347954625181e-06	0.00968902173952235	0.000134789022633907	0.00606639520760405	0.000300139775584116	0.00151994277950558	4.88530785428662e-05	3.6865715910641e-05	4.10527651000361e-06	0.000391778076404257	0.000268523843731358	0.00512346245705641	1.13660793897602e-05	0.00108124343377911	5.55149045524133e-06	0.00652326285579202	0.00117568893972794	0.000346432889286112	3.14393652370474e-05	0.011206309038778	0.00159636671008141	0.011854453786438	0.000783965254108344	2.81814628857076e-06	0.00445315689565928	0.000701878162441333	0.00157052034886803	0.000175101466663636	0.0205054416505408	0.00272648853765024	0.00112635642651464	0.00358425956337283	0.000335158803810829	0.00186367922582893	0.0105183412864115	0.000365128447467725	0.00551443094028497	3.84538411713774e-05	0.00025469457676988	4.21090414793478e-06	0.00182399229438902	0.000430130300456405	0.00061727484216075	7.69696528326135e-06	0.000530573176864245	4.64782848189296e-05	0.000198717291491039	0.0068379648131058	0.00061712017113763	0.000927832928406215	0.000253746577442766	0.000984855317309461	0.000265242547486538	0.0139287858940445	0.00309989096508009	0.000525214492618821	7.53568149212738e-05	0.00017448659618728	0.0246610243712792	0.000647858036827963	0.000217942985796511	0.00484733174872805	8.05697335443534e-05	0.00746344351239806	0.00032682013469856	4.46624369255505e-05	0.00134245609582579	0.00510963220499513	0.00107608896552796	0.00135847361566821	0.00133135795893833	0.000458676563298085	0.00370039619137672	0.00504777355856776	0.00590716638220792	0.000128877007768289	0.00847133672123739	0.00342861771564126	0.000563727527197681	0.0038232557232753	0.00138191372244732	0.00106178419457746	0.000374759524171439	0.00388891463445126	0.000193689766564457	0.00130395759302153	0.000682860959140811	0.00470038529180071	0.00155071362145987	0.00188962224168752	0.000756757152784617	4.80285877524301e-05	0.00183176758874002	8.31914936273177e-06	0.00146323330657828	0.000872654393753107	0.000929532639499897	0.00882755865077729	0.000100881239235272	1.71605259946346e-05	0.000590895449814385	0.000886178531868001	3.10779894962915e-05	0.000262928536371702	0.00184067200092074	0.000195660479036539	0.0054990978022053	0.000142524506996654	0.000524098783835612	0.0024578813531846	3.12379844125335e-05	0.000150527985308541
donor1 JUNB+PER1	0.0114141343803001	0.00523335183820661	0.00429824262203267	0.00138866005336747	3.53786822700745e-05	0.0049140230395902	0.00113111822874814	0.000266586499362994	0.00584811496609501	0.00378878947007227	0.00771785160543221	0.000307776341322968	0.000861841174521399	4.63096507914639e-06	0.000138780091023002	0.0132491662386706	9.90960495096313e-05	0.000581733204395097	0.00325024097900542	0.00862997521658571	0.0012423471706455	0.000375898317799247	0.00309700530510614	0.000233299943008966	4.56219041034766e-05	0.00550642124048863	9.77590818740418e-05	1.64140491114368e-05	0.000130913016008195	0.00252785492486218	0.000194003363119055	0.00126968129230346	0.00683661871824619	0.000424870461347727	0.000681663365956771	0.00118375823342361	9.51567876859483e-06	0.000651149272630304	0.00419719059139614	0.00228186435440686	0.00263519343277684	1.01132984318912e-05	0.000131240807703063	8.53982614393535e-05	0.000119244826633106	0.000394420458894209	1.29213756870535e-05	0.00104844309123347	3.49881146093622e-05	0.00053332987275171	5.53159084561531e-05	6.0277667757172e-08	0.000209843916277804	0.000857989461390452	0.000921577743162771	0.0171451471306025	1.01857002607796e-06	1.00326843792998e-05	1.84393868860031e-06	0.00672251172938388	0.00127088698408022	0.0128905929763956	7.4384183595179e-05	0.00398017637962672	0.0108602157276141	0.00062631521726195	3.20954935787678e-09	0.000749261459847668	5.19930857782448e-07	2.43923391603966e-05	3.0413928125708e-05	0.000516471785773108	0.000237343995764961	0.000226730563194786	7.60270697393961e-05	0.000955804787211785	0.00547447139338599	0.000114027190282518	2.70719323263817e-06	7.63779248713621e-06	0.00135894246819936	1.45355694925532e-05	0.00688088288368203	1.05675150278e-05	0.00121213150413702	0.00516098422505732	0.0200902269443565	0.000158368932117985	5.66947684544249e-07	1.06316139554982e-05	0.000464417886352116	1.75272543856142e-05	1.86716107066498e-05	0.000775628227174148	4.73486512104385e-06	3.48897814770896e-07	0.00373648819544969	4.78869729262506e-06	0.000193071498190199	0.0169142867098932	0.00804180827845808	0.00328311232958264	0.0131071291044178	3.76547027621371e-06	0.00221082274785218	0.0001004302781469	1.03049844456628e-05	0.00261332930228071	0.0140066375936445	0.0448458437749125	0.0058891210273636	0.0247504906689996	0.000190681787917091	0.000323149151501712	0.0134440942056194	0.0239118581163818	0.00863230576796504	5.8293317309499e-05	0.0113707265798447	0.00104716083276561	0.000897881059851167	0.00686614100385729	0.00633035805988556	0.000514837158732249	0.00521912028865256	3.92876909124227e-07	9.83652688960752e-06	7.86615461076473e-05	5.3011023677673e-06	2.24154625861844e-07	1.28120281399182e-05	1.0278774145271e-05	0.00110032908389051	0.0232070278919342	0.00298141009485728	0.000804354722259442	0.000505053888615764	8.39358951770892e-05	8.37696997263691e-05	0.000834750410667929	1.08414506453942e-05	0.000452039695507403	0.0140598278767835	0.00308369433465393	0.000271466090471229	0.00101024383224331	0.00062105369269979	3.12053070508077e-05	0.00416449721634181	0.00062060418220038	0.0130390676153441	0.00686906319816678	0.00124524763722448	2.99811029995865e-06	0.000947911374045138	0.000123618139783806	0.000911868643014354	0.0118467030610385	0.000226897368018713	0.0349450752084384	0.0600692981341683	0.00230421074043467	0.000115154101246196	0.00166452638035972	0.00496085756584165	2.24746548104681e-06	1.61181832926414e-05	3.42981278051943e-05	8.83339984653458e-06	1.21336666076301e-06	1.23592509656853e-05	0.00475615141686958	0.00172732237004732	0.00499709468373627	0.00262307498670893	0.00726063031285087	0.00202688319823627	5.69165508444629e-05	9.58946258353553e-07	0.000831543473823484	0.000105231872670295	0.0028539512792152	4.00227150708526e-05	0.000199295068124282	1.94254884333521e-05	0.0219816417133499	0.00838298433528284	0.000458197034595321	0.00139744407740282	9.54646761003774e-06	0.00186974255518386	0.000371596576531511	0.0165776863100685	0.00372459034797079	1.47137202079439e-05	0.00472277350182658	0.00251964658451237	7.84978393301871e-05	5.46780553410802e-06	8.51260875624136e-05	3.31052996342231e-05	0.00358985088173005	9.63561770011872e-05	1.55883922199502e-06	0.000442574407992852	0.000265475241162431	5.97092587643799e-06	0.0311854877892808	0.00298415860528401	0.00580563735736732	0.0197815260859589	0.00162864641016272	1.46842231748527e-06	4.24833681242718e-06	0.00670310896491576	0.000193378508048	0.00409501846441687	6.24078603492639e-05	0.000966383980843027	3.37090525898523e-05	1.42970137783943e-05	3.16899206695609e-06	0.000476513995759929	0.000158701020541718	0.00410061293850367	5.44125207269313e-06	0.00103093891632659	1.96895537448297e-06	0.00384425121593713	0.00070274477502842	0.000231716806384082	0.000362118599326431	0.00682126740436322	0.00115848847546394	0.00985524987185007	0.000693190017779848	2.10614066281107e-06	0.00538319711146545	0.000985634420312782	0.00205876763659566	9.03251802695577e-05	0.0216525889064262	0.00147563012929464	0.000445767445825244	0.00298793209483672	0.000477417486316411	0.00180858338965213	0.0099472591040124	0.000273095714102942	0.00440153152963025	1.41744191776487e-05	0.000230764206962109	1.19342200112955e-05	0.00148609136606019	0.000450325045764383	0.000511754482141935	7.9426459456767e-06	0.000647839807361047	7.48540389871927e-05	0.000130793359017649	0.00693579129783204	0.000221045011527297	0.000520220746193031	0.000268955519222309	0.00118334067908861	0.000247696680619825	0.0109040264052354	0.00365048624779588	0.000340132107101658	4.49582422218383e-05	0.000112212418085753	0.0290275254356514	0.00109190302753728	0.000117191221373168	0.00630500627059997	3.53724535390571e-05	0.00419769285212515	0.00055586873220631	3.4462895765445e-05	0.000844531614567962	0.00335716879978073	0.000170496534238071	0.000407660158929816	0.00125805521783411	0.000277098946654041	0.00161898263919797	0.00287110782345148	0.00725362670846136	0.000244900266208148	0.00635079314062444	0.00207326390661619	0.000273055163665938	0.00202102978379264	0.000601839831828293	0.000653423697009698	0.000221885754771882	0.00251501130346106	0.000564496152039802	0.000859466694342156	0.00055280512101129	0.00343721599242565	0.000907156164434838	0.00133798590193344	0.000434411659508021	7.36190909520207e-05	0.00128165199804414	5.84983754967359e-06	0.00228238599764359	0.000917937013489725	0.000674808365169942	0.00512067197157318	5.18663763728466e-05	1.182948672537e-05	0.000964169039159926	0.000274763753071683	5.00953944378779e-05	0.000220740221954444	0.00203107962292023	0.000125882169964523	0.00264176129152102	0.000104984535142741	0.00037382868188019	0.0018873823103662	6.52059835036132e-06	0.000100860240262983
donor1 naive	0.00962306085577325	0.00957280087098376	0.00327254155424425	0.00219858928769618	3.38554861431632e-05	0.00548601503516624	0.00183117151260577	0.000507507617896628	0.00453727967458257	0.00237139385561976	0.00707762073781337	0.000271096366971571	0.00160892426080785	2.03092823129107e-05	0.000105437873095427	0.00949669355313422	0.000157972896862144	0.000387709841591311	0.00309965955622652	0.00496484698568144	0.00090225585875587	0.00101171939153679	0.00323749946575356	0.000266457902777886	7.50318821601476e-05	0.00305909805209402	0.00011878953506537	1.64264524078259e-05	0.000573790648387689	0.00316592937665397	0.000608620344088344	0.00460154921638356	0.00393393425623255	0.000196759805990719	0.000807679819796266	0.00190534195281121	2.15360881594263e-05	8.13778913805363e-05	0.00410255024441356	0.00137936916808406	0.00260962398357195	1.9575164972585e-05	0.000213056806223382	0.000178517409347119	0.000590488456818812	0.000998926949308962	2.38133057721461e-05	0.00139814303367998	4.59406421031489e-05	0.000380031215963069	6.1526318238193e-05	1.11315703757765e-07	0.000310782529243067	0.00039308998689185	0.000644726136718269	0.0107592122543487	2.09425917060597e-06	8.55210109564081e-06	2.96999568006935e-06	0.00488305946079625	0.00135210634039166	0.0159140170129245	0.000277466549595785	0.0034724547486397	0.00905728502862554	0.00114129305364959	4.99480171910628e-09	0.00158444863061726	8.98076052020967e-07	3.03704130086245e-05	8.8115100684517e-05	0.00113936814177438	0.000185324482732897	9.55683897865298e-05	0.000403303277398956	0.000334565887828896	0.00165071058934715	5.800400639936e-05	4.96069104183125e-06	1.30634944237532e-05	0.00146678777986536	0.000142981400514792	0.0121763598600445	9.91264147106745e-06	0.000882504540033941	0.00446175635607089	0.0161533534194195	0.000449895979047754	1.55841980379386e-06	2.58789654240842e-05	0.000405620574573931	3.88778277066229e-05	1.88231104460831e-05	0.000413266563033471	6.51596133120054e-06	4.74776031734498e-07	0.00284140367245212	4.11143570294534e-05	0.000115870545449584	0.0122693126695667	0.00640990683960547	0.0106695286193092	0.0226875180805768	6.15509943979131e-06	0.0032397005494177	0.000105821239263883	9.92576684747062e-06	0.0056441083823767	0.0113449988342242	0.0367716069459508	0.00735879740280187	0.0115849340036653	0.000579639145340688	0.000131586561818272	0.00341319247819979	0.0245079198846819	0.0113858824584784	0.000117978361831427	0.0116708033694939	0.00231033187415004	0.00092727662990019	0.0113239209828108	0.0103995674244722	0.000382788362975374	0.00543902545521902	9.10307049982441e-07	1.25843073773896e-05	0.000767951552418446	4.54476487839869e-05	2.85182818862632e-07	1.51641570005471e-05	7.2831944731519e-05	0.00283127584904666	0.0161048868821523	0.00306932374793384	0.00120923014247058	0.00193999638421129	0.000115654106656182	8.56907062663412e-06	0.00110058287845056	5.01125019498672e-06	0.000877189333266185	0.0114776585669979	0.0039657608448832	0.000344105653235954	0.00101694974330796	0.000973171806910714	3.51537437851891e-05	0.00234645651586576	0.000358796077921794	0.0105200598158151	0.0040761126511657	8.80264307350722e-05	1.00548617096383e-05	0.000274476222021651	0.000262161682133065	0.000563886887008192	0.00802321731904985	0.000860187772790956	0.0144470930634242	0.0246805392288658	0.00210970672892114	0.000187178945026619	0.00171330486949161	0.0071875718354221	4.77292717983273e-06	3.59033672174569e-05	3.40651635404883e-05	1.20536688702263e-05	1.72924122392893e-06	2.49098552840378e-05	0.00834451443022348	0.00319143408146639	0.00926240095043684	0.00426416850060565	0.00478096384002705	0.00431795161828372	0.000146412691207405	5.0848794750033e-07	0.00102546269597723	0.000216669921837394	0.00497308334424322	4.4122579744863e-05	0.000228300352689881	4.25657206905076e-05	0.0196594362501318	0.00739635179178192	0.000419288378213951	0.00186995625470284	2.39460965716272e-05	0.00211248178279241	0.00113753974442219	0.0145803412296781	0.00569047518724449	2.56489271658517e-05	0.00613746979186239	0.00488584768798401	0.000136948481142346	3.79338835462794e-05	1.53555774146858e-05	8.90348228876033e-05	0.00774876178431498	0.000132027070305747	2.9567645304391e-06	0.00125484904333257	0.000183040767560087	7.76627010968075e-06	0.021321244967922	0.00632851363955917	0.012520529482558	0.0130396906745534	0.00307024844875787	2.87138456134852e-06	8.21075476931813e-06	0.0162305723993402	0.000311278822739823	0.0102311772841996	5.36715312450063e-05	0.00106485135415563	8.12684353333883e-05	1.55084395584528e-05	1.15323561321415e-05	0.000430417260588535	0.000593767778517657	0.00799377536308819	2.9768215676466e-05	0.00113766215352419	4.78624504269102e-06	0.010688188453768	0.00175308679196251	0.000355660194948011	5.38447683781502e-05	0.0130323859087831	0.00202335686021407	0.0139886120745409	0.00132403291218771	7.60037156377155e-06	0.00334663910224371	0.0006198183844454	0.00195861259173919	0.000170267466974938	0.0163668780156222	0.00183687222916577	0.000751324498699429	0.00629905918473929	0.000325581333175314	0.00346097250898539	0.00776050654669914	0.000365517745471779	0.00722350457807144	7.9248621783016e-05	0.000259994603361507	1.29425885927006e-05	0.0022501146451847	0.001239571351206	0.0013159655959	1.02025356625167e-05	0.000995527365780296	0.000117864247026316	0.000668085206540466	0.00544445660550007	0.000371177995345924	0.000874633405643889	0.00049779935710702	0.00137749607072674	0.000653594594328385	0.016110378043419	0.00250047874080526	0.00076175757303291	2.42381536380821e-05	0.000200762996730195	0.0196722170706136	0.0010438411473391	0.000289973926934824	0.00179117014923152	0.000131302468804046	0.00714678360522909	0.000300434857007622	0.000235026996740255	0.00223339314202032	0.00594162591779806	0.000233089411057953	0.00217279997767124	0.0022811201953491	0.000714907653047934	0.00166185228790636	0.00750285831223117	0.00323433512178496	0.00014736287587733	0.0131184187464526	0.00339366235888427	0.000636366096819951	0.00406152651859168	0.0019982849007166	0.00237536059997524	0.000743122039324618	0.00577935850097687	0.000225229028610484	0.00242265351411372	0.00118797418749537	0.00820515041988719	0.00202596106984632	0.0033865841038403	0.000985867658967213	9.43138778090022e-05	0.00117314737391562	1.627319515232e-05	0.000983491868755073	0.00126567273179288	0.00176344933606512	0.00585035799271973	9.73111270267152e-05	1.21653596934419e-05	0.000679856285476171	0.00120558880560734	3.6595925954699e-05	0.000357819493032146	0.00224638838223011	0.000215691081307466	0.00418966078533992	0.000162719210341094	0.000807889563121279	0.00157381928229921	1.02818315258265e-05	0.000456995914416796
donor1 naive IL7R+ LY9+	0.0132743184805737	0.0082267982116029	0.00366327356410921	0.00211637628342344	3.01909740942127e-05	0.00576692988060258	0.00190135341235989	0.000345015610790636	0.0043912666141239	0.00293480792180585	0.00883498457268815	0.00041013409521366	0.002666838089419	8.88107205495716e-06	1.00901548285122e-05	0.0121878961112214	0.000105398590154195	0.000373320767083425	0.00293885052120704	0.00434405400515639	0.000836926265300979	0.00112982683947472	0.00304324594168363	0.000296404038066714	7.95947008199393e-05	0.00452092795995997	0.000173299119199337	1.21524065368438e-05	0.000285431147621274	0.00251863067852932	0.00049197664794973	0.00237467594286232	0.00595121514659766	0.000272007290508861	0.000627388057764987	0.00199367674389741	1.25846064591151e-05	6.33993427893753e-05	0.00170900335880782	0.00106394885266558	0.00186190771610179	1.33743065767603e-05	0.00022946898035027	9.4131994273083e-05	0.000551404235649706	0.00220287219505522	2.81030661847084e-05	0.00134542876022859	3.41913734969729e-05	0.000296305522968662	4.47500419064519e-05	6.11894094767278e-08	0.000972397795347471	0.000445125032102134	0.000790662140896067	0.0124477202943275	2.10002866126459e-06	1.32968811029111e-05	3.60902334442631e-06	0.0049558240266627	0.00137748065630444	0.0141691826240095	0.000174847336144271	0.00271749238486246	0.00947582420176191	0.00128667037789229	9.58908856570593e-09	0.00151388105668759	1.36043808140918e-06	6.47866174568303e-05	5.85949772738618e-05	0.000677893773370416	0.000271108741070303	0.000255610907520888	0.000158209399065919	0.000313084953511413	0.0010158159390361	2.74304001371084e-05	6.57645809923233e-06	1.05385019316361e-05	0.00101768188071838	1.54811008224047e-05	0.00907978371740041	1.35138186148163e-05	0.000768642722676164	0.00312191014559374	0.0159543231929269	0.000521333389674793	8.18811085999351e-07	1.93455123387443e-05	0.000400614690688466	2.83459182809471e-05	1.71170861257063e-05	0.000284621634636524	4.19571011777742e-06	3.65606647410047e-07	0.00283516465248487	1.81820216213009e-05	9.65968447438409e-05	0.0156538794385059	0.0055868857769386	0.00908442358027616	0.0163770044621776	8.56477088250292e-06	0.00255477752357864	7.10877313035139e-05	5.82342810169884e-06	0.00493206070075737	0.0109247515044476	0.0401922057914912	0.00892286294001033	0.0127583749675314	0.00101252729035387	0.000150579170948239	0.00394416179841962	0.0314625306782167	0.0132266378279354	9.1749825709786e-05	0.0125720058464454	0.00176372729544516	0.000630775673159017	0.00938248774332456	0.0109950439148606	0.000398982205690208	0.00684250502421957	7.79514127810343e-07	8.16072372420137e-06	7.20574218557533e-05	8.53946323546331e-06	2.8087124533065e-07	1.12645355457175e-05	1.34314491084781e-05	0.00158606811048063	0.016148738222313	0.00292945879393962	0.00131493435314414	0.00177417649079377	0.000113498060147992	8.61122588163503e-06	0.000702339737647347	4.64368458102686e-06	0.000851665360534508	0.00995067961990554	0.00680337735293535	0.00040492535701679	0.00141236288190854	0.00179117433751556	2.35965425545473e-05	0.00399304557919281	0.000340962378136555	0.00945085442280862	0.00377783113628602	8.52599825281716e-05	6.69564308104146e-06	0.000593749500550092	0.000187266201586359	0.000881756085918994	0.00834817128146775	0.000867509086865925	0.0148468288500583	0.0251067990035279	0.00251917768131313	5.04067810715045e-05	0.00147906486320398	0.00758492846226408	6.0960653226491e-06	2.18476376918992e-05	2.09095505734074e-05	8.92223168796848e-06	8.6367727939994e-07	1.89160017721653e-05	0.00740999865405447	0.00219156699129518	0.00903685184221356	0.00322265105084643	0.00459379312919322	0.00549267403830107	0.000115069478323872	4.07452052171867e-07	0.000957131974268636	0.000125757751242669	0.00602026419183312	4.46319184155284e-05	0.000214679606298385	3.68595445886516e-05	0.019489743863747	0.00584425343886474	0.00042875633759132	0.0025112867212968	1.41300158556936e-05	0.00173349866168642	0.000913353340713906	0.0156168252202608	0.00404310894524717	2.23886738864487e-05	0.0061588453416096	0.00620017888641244	0.000123307569106269	5.81282790554781e-06	1.57101220718967e-05	5.46340354340171e-05	0.0077446625543465	0.000194692484980362	1.94946679446731e-06	0.000956545732632425	0.00016366091279237	4.14197585898187e-06	0.0251885530346569	0.00624797338314564	0.00962240347191474	0.0120498087427048	0.0029127015421677	5.25379285445824e-07	9.44379939004445e-06	0.0135376467462287	0.000177171871730105	0.0102478697325206	5.43189839095204e-05	0.00137062830591128	7.37932371127973e-05	1.07869062768265e-05	5.82453024201556e-06	0.000680910743011192	0.000270312910115849	0.00709043349728104	1.93573735200893e-05	0.00122565860518987	3.53437074277341e-06	0.0100480372736437	0.00125360518275406	0.00034668068747084	3.79761279951757e-05	0.0117288520140735	0.00200972165116315	0.0099047227252269	0.000873285509397179	5.69161107682346e-06	0.00314125175804447	0.000662947191128449	0.00212295191445928	0.000141210524863598	0.0161855306859348	0.00244131946090217	0.000674036764586341	0.00525748153816346	0.000283815885291952	0.00272526648765754	0.00873251041660797	0.000449448981380906	0.00764620842923879	2.53051920689749e-05	0.000191656914877814	6.36844708909974e-06	0.0019632936770622	0.00065748357700137	0.00118600739960327	9.20105490534046e-06	0.00096822729847882	0.000114027845445977	0.00107192286536471	0.00571331393348583	0.000371030183521076	0.000531192293143155	0.00025104520925792	0.00130932737008048	0.000296746736314832	0.0195941868731515	0.00366606774226547	0.00125465993179379	0.000242371210306508	0.000190207468998306	0.0182632289990936	0.000693174952939687	0.000296938258934009	0.00256718517798414	4.76209930981901e-05	0.0082680877789602	0.000286308816790445	6.70436459865362e-05	0.00459139912454561	0.00548872012072807	0.000220954986979605	0.00154040677768695	0.0017168667994143	0.000703815939335857	0.00333667727615687	0.00651244181770936	0.00385597579214365	0.000130135468522482	0.0101137600532676	0.0051012008511382	0.000465952998562376	0.00454550993632024	0.00131347781925397	0.00162065379454915	0.00091387813583907	0.00392774907108145	0.00017638023238389	0.00132527463933523	0.00143706495175484	0.00682976816303113	0.00150280154632805	0.00232297018786616	0.00129143727170973	6.9736336003532e-05	0.00547252185774174	1.12624265492765e-05	0.00100718769762187	0.00097039227180083	0.00147783608421654	0.00501881373947205	0.000107213105149532	1.07453797021051e-05	0.000536565569786142	0.00116031473669226	3.51832948625418e-05	0.000208953512105489	0.00390003907748445	0.000167178730131796	0.00462672312291165	0.000131749978578826	0.00150709568171025	0.00138099131939724	5.62121693648285e-06	0.000156024977135208
donor1 naive Treg	0.00928981382318327	0.00888451078029868	0.00220327586051178	0.00186949396294295	2.21912071799931e-05	0.00634676932758277	0.0015881696252528	0.00049485858970783	0.00649629764509059	0.00174814644733805	0.00675528088496236	0.000226809600576571	0.000980552987834759	1.46693697423518e-05	1.05514878357108e-05	0.0104537803463755	0.000127794897746003	0.00060605481828457	0.00307863372900061	0.00486800133418681	0.000878549534258932	0.000941262585140274	0.00376051829365908	0.000181017307802802	0.000630555578958061	0.00224635398992708	8.38819207873616e-05	1.19684255147645e-05	0.000262355923278528	0.004042699831578	0.000449162648729358	0.00386247376360806	0.00254589777864805	7.3142245660856e-05	0.000927342043777272	0.000825291573020814	1.66995561061599e-05	9.78854005765675e-05	0.00202374528841311	0.00105284767745885	0.00144210198313771	1.88625519347335e-05	0.00336198120269432	0.00023222618979978	0.000344195549136247	0.000797885730769122	2.75680697670099e-05	0.0012405193326514	4.49035467914046e-05	0.000309213497295205	5.50716319222993e-05	1.03440809900145e-07	0.000272065295554625	0.000300369710761333	0.000584262282259368	0.00905171254744669	2.547483052916e-06	1.38979538513139e-05	4.08658144202926e-06	0.00452404333283821	0.000917546098602478	0.0179869822877704	0.000226075217960559	0.00345045249991802	0.00810293302098413	0.00170797288506136	6.0303362024206e-09	0.00181165726748303	9.55801862205173e-07	5.4538065964922e-05	5.31323407952728e-05	0.000954526616352708	0.000166744033765909	0.00011438267438098	0.000163409338963265	0.00032140420321965	0.00102038229862217	3.21719971781462e-05	2.62955792803127e-06	1.44786811784147e-05	0.00148295400353137	1.61169703413823e-05	0.0152815564242024	1.19931760819058e-05	0.000837805039996152	0.00370608476852666	0.0164253236398022	0.000252453310949803	1.42209565934143e-06	2.94944012835992e-05	0.000372737603187107	3.60938740128912e-05	2.69208223152739e-05	0.000454941315551881	8.27531806168796e-06	7.89917503549354e-07	0.00300363919371581	3.33717440994295e-05	8.23624748081894e-05	0.0114601583105802	0.00636487580506773	0.0188969620648517	0.0249561984176505	8.0290042846267e-06	0.00274435675198398	8.90256770860741e-05	9.22485544647964e-06	0.00621469052922369	0.0093392471650489	0.0352716982366544	0.00761707951464692	0.011935894061986	0.000314166238567078	0.00015913336242718	0.00401848851262703	0.0229846833200273	0.0107443741289138	0.000112058157247545	0.0103407768205762	0.00153125103397564	0.000825985040762305	0.0116724715396645	0.0102797117054112	0.000415797664774698	0.00517966937120404	1.64332399426588e-06	1.60790900952494e-05	0.000120943257750262	8.47870161870371e-06	8.01150904136754e-07	9.29960883254726e-06	1.70354466550392e-05	0.00268380245262168	0.0150353309117329	0.00201602367812178	0.00106904140983279	0.00271324504042973	7.65595881867105e-05	6.40230245777905e-06	0.00078766161668686	1.03837188793975e-05	0.000870686062296151	0.0113261915006527	0.00395092679057995	0.000798231147234204	0.00124614747510936	0.00113459329579462	2.49451770675087e-05	0.00153560564501909	0.00116412510708689	0.00913581097409619	0.00353230948418759	9.92273206341533e-05	7.47145046379289e-06	0.000233578402980044	0.000480191285302098	0.000660244184795268	0.00650526091904936	0.000694510054772573	0.0127243764786554	0.0228017295159444	0.00196262839507861	7.72893091309944e-05	0.00142356581325223	0.00708408800442423	3.2711236810682e-06	8.86778815927361e-05	3.37144524964271e-05	1.32496613873192e-05	1.33076974190824e-06	2.93896507152593e-05	0.0100736360758023	0.00333126373638009	0.0114186231277126	0.005592563069638	0.00465123758527831	0.00425436176560487	0.000204875015975745	6.04317079086575e-07	0.000808908619674729	0.000428674149086403	0.0041742788622449	3.88370740565904e-05	0.000163538985529696	3.70262471663784e-05	0.0194161214174175	0.00710323326989837	0.000296966465196301	0.00280823655029029	1.44879732164187e-05	0.0015633784728641	0.00089192693604814	0.0155042874245326	0.00483884795629986	1.85294058308623e-05	0.00652332609774737	0.00792918879180888	0.0002938856206669	8.43670540436848e-06	1.88422616571711e-05	4.89488291017008e-05	0.00744023150791438	0.0001868614933806	2.17196359414418e-06	0.00149403681314489	0.000170184613073517	5.06576360834126e-06	0.0227180228359454	0.00597430842872836	0.0103070252486138	0.0147296973512745	0.00190621589754778	2.52532167342713e-06	8.55567325063938e-06	0.0155519159153439	0.000234726600473108	0.0102683267718294	7.00429111878073e-05	0.000825554407028445	7.2518654532094e-05	1.48260985917353e-05	5.75939239788683e-06	0.000630694281976176	0.000226763959649783	0.00921930776290978	6.36125389194482e-05	0.000709974257078201	2.747713709322e-06	0.0187648183825782	0.00152663338831935	0.000404211212558041	5.10932215391628e-05	0.0139604220287301	0.00385501178604108	0.01573467176484	0.00253695885308915	3.26990259017614e-06	0.00310121059152273	0.000579052409267002	0.00208232691697149	0.000146576546928724	0.0172779807830204	0.00165214735073644	0.000639182519196323	0.00576237874556223	0.000270788849689904	0.00247397339023367	0.00866916581091909	0.000329664535622103	0.00709893563501228	3.99350802253221e-05	0.000564304284953238	5.54305205257706e-06	0.00193388983314027	0.000607637564291283	0.0025112515830715	0.00013432252532702	0.000962379165416555	0.000122724388048758	0.000302376758483281	0.00472407545368121	0.00158908535696955	0.000361672198520716	0.000271096265575951	0.00176576169880708	0.00110532121600404	0.0169876033259498	0.00186755951498027	0.000900449180730411	2.12380160757864e-05	0.00014625774371792	0.01621940849202	0.000765415692064955	0.000367359862335529	0.0015662504952489	4.80640494994418e-05	0.00563710340994418	0.000249798071031607	6.63234490025668e-05	0.00327670880540136	0.00437647772601205	0.000278489763102578	0.00160291613958908	0.00241724003480745	0.000945905843446759	0.00142614796313317	0.00868255540861336	0.00243954136620401	0.000160253295170689	0.0129843316358282	0.00363573657028051	0.000395277963190542	0.00323570569202487	0.00175891440290235	0.00196994023619032	0.000797861889580433	0.00630440874588427	0.000237160091554273	0.00169207163188573	0.000645346177819848	0.00803465309600405	0.00220998172269875	0.00172505661840809	0.000691226853998162	5.43593914105888e-05	0.000870228658767681	8.10486882156738e-05	0.00104370233101046	0.00128444147114239	0.00144938268751999	0.00553109730366907	8.58953017662295e-05	1.68021836078914e-05	0.000710593315784767	0.000676002051833802	6.60329633764877e-05	0.000347544197991834	0.00292102349664638	0.000531517720589834	0.00492758912574772	0.000163679951428131	0.000583484720365912	0.00179315485022692	9.2482877707161e-06	0.000390083347548105
donor1 T effector	0.00978008621353993	0.00867159494500107	0.00291712209627831	0.00175231134983164	1.52867559400408e-05	0.00573264941118336	0.00192648690749415	0.000768546930243591	0.00419473280632538	0.00211537459081404	0.00732784690315074	0.000360852363091996	0.00190481840263123	1.198617663765e-05	8.31252771942794e-06	0.0114567591153678	0.000138783013507983	0.000227151244196457	0.00296653336325704	0.00423586940082247	0.00101969459145476	0.000869444167410475	0.00474460304243185	0.000142551384604115	4.82508511112223e-05	0.00295994527537522	0.000101637596859906	1.04299222634277e-05	0.000274427570900056	0.00413810922640974	0.00042020864386514	0.00203130426259515	0.00333197552228245	0.000832067310073523	0.000644720654948945	0.00181045469139037	1.22858107887568e-05	7.74214864346723e-05	0.00196847139231487	0.00241339217182759	0.00110747671835386	1.97353734673308e-05	0.000132010442102502	0.000139425384300553	0.0002080406123562	0.00266239953941907	1.96207309584679e-05	0.00059729055261183	3.66980897333411e-05	0.000275538137882678	4.48711511836021e-05	7.14895826904994e-08	0.000184444575429145	0.000303389230234173	0.00063346655169082	0.0169658699034793	2.14548041251345e-06	3.18417234179398e-06	8.88121579495279e-05	0.00483345352201433	0.000649369022337734	0.0134070039948236	0.00038076562695201	0.00372981089848598	0.00881013407007357	0.0020463720567979	2.9922863122312e-09	0.00253470435021988	1.46807465348382e-06	6.02144812829765e-05	0.000435380370768218	0.00084029050735823	0.000288889377628511	0.000102802962835766	0.000622605066295394	0.00026482121810798	0.00122655564959395	4.12612365229048e-05	5.12685456530629e-06	1.02001404113221e-05	0.00105292095651841	1.58922912064189e-05	0.012279761394008	2.34401906578272e-05	0.000871531553248431	0.00337258110789172	0.013957396632341	0.000158012483177251	1.71266613373684e-06	1.70398146327247e-05	0.000532796656227086	2.7667310799225e-05	8.30910117844851e-06	0.000316460911448281	4.4892058160416e-06	1.4247122325168e-07	0.00210620259773794	3.26305368350881e-05	0.0012795929598265	0.0113486200952754	0.00462119557016511	0.00493897169267355	0.0221206822260161	5.08623824170255e-06	0.00252861539008113	6.39659299860187e-05	1.10317717262176e-05	0.00546498532004891	0.0108548117447188	0.0395935753583558	0.00962596159215257	0.0110777288699888	0.000384175090489924	0.000153347121540321	0.00372310191432388	0.0287406654584132	0.0101513679145895	0.000145319535261729	0.00843258053328255	0.00273616434627246	0.000789383125018974	0.00741435523552479	0.0280621538842506	0.000817462002736058	0.00512499236269162	7.54290371519621e-07	8.84450029062763e-06	6.2993804963643e-05	5.17058036415006e-06	2.49976006697212e-07	1.32387771394679e-05	1.14191552543322e-05	0.00141799925116295	0.0175204559970033	0.00192396975536599	0.00194533298142044	0.00103713737443774	0.000144939548907231	6.12066016333727e-06	0.00131427142838997	4.735941150374e-06	0.000670429131948303	0.0103123389888906	0.00703728283843077	0.000665922235503529	0.00126407248992317	0.00137848803943876	1.46611249523579e-05	0.00270590184488956	0.000355555249233652	0.00913849286836424	0.00375463664880007	6.23426879262577e-05	6.99165370051016e-06	0.000124249673125024	0.000170549398058273	0.000536185982799172	0.0101105871551673	0.000491561340212024	0.0153350803291522	0.0210633734378583	0.00175109435110919	5.35587859556397e-05	0.00104853416982208	0.00596523075303178	4.52825236821584e-06	2.1142506230803e-05	8.45169869815103e-06	7.65748669399488e-05	4.61322139348942e-06	0.000356892047480037	0.00531291718785423	0.00413397777768289	0.00827027641415296	0.00460484790520598	0.00486765129905632	0.00444406234242742	9.3790013721451e-05	2.66247284015635e-07	0.00106658074298968	0.000659126775234026	0.0116640438837378	2.09031541078851e-05	0.000131025771304498	3.07825636459362e-05	0.0371577392340742	0.00727008100625083	0.000581962656650975	0.00233192288227596	1.29643462376825e-05	0.00177349500740827	0.000704046250065224	0.0156302357663178	0.0099212137290014	6.98267194593367e-05	0.0164589967942086	0.00413151046324375	8.68083944523006e-05	8.91323338200432e-06	1.71541231953015e-05	4.40100859746846e-05	0.0105176478122299	0.000132241136121296	2.26753648397919e-06	0.000769832753673075	0.000201627379420306	3.2746570631386e-06	0.0237555704586894	0.00515485322244853	0.00836704265675055	0.0122032914824879	0.00364544477717126	2.6071886300038e-06	6.05999566639833e-06	0.0118019246266787	0.000135318461818114	0.00544302251217423	3.99500723797585e-05	0.000750451692536421	6.34495336071114e-05	1.03285691432503e-05	4.21542134364759e-06	0.000816700952428648	0.000204608654115652	0.00518634250983976	1.49444653225627e-05	0.00106049811099852	2.57336111098094e-06	0.00770669492158777	0.0014657783261642	0.000159235158175099	0.000786206881995739	0.00951785901932334	0.00238951212709855	0.0120507067659421	0.00280014298337231	4.40631480701263e-06	0.00271172286195942	0.000663308255635504	0.00166560745180169	0.00025145083425104	0.0155591805651744	0.00176363555582145	0.00146677357771008	0.0051595368813142	0.000286127993131284	0.00336765196728886	0.00696741691800303	0.00043212361648679	0.0174335798129158	5.54273857661659e-05	0.000227845323217806	5.33361308992654e-06	0.00176485361806577	0.000848776411937894	0.00116995941591487	1.32189513895462e-05	0.00104878148702119	0.000326417462677688	0.00019103691392559	0.00664332312880918	0.000257429808607906	0.000279675872232998	0.000481113662882865	0.0011799609350706	0.00051369222759998	0.0169336758907572	0.00258326806591981	0.00148248989453476	2.70349573165808e-05	0.000131254988185208	0.016811859285789	0.000590541563027544	0.00026578042218706	0.00221355287354466	9.90099953361332e-05	0.00706516039568596	0.000290255804022571	0.00013112537853161	0.00224695719529067	0.00650588826833428	0.0002079391797114	0.000947495801235248	0.00270961042141156	0.000735062646166773	0.00105113695092185	0.00504382884877787	0.00280032897440597	0.000262899426422393	0.00957965352670966	0.00190210081087627	0.000436755912416255	0.00249098245022993	0.00145512579968764	0.0013334350181945	0.000572576917674707	0.00433202203833547	0.000501658310513404	0.00148654770179906	0.00100726705574618	0.00707753252676602	0.00147809007537848	0.00298792011184093	0.000862037737863692	4.48676344505421e-05	0.000702993352172928	8.27967230339955e-06	0.000808445187056042	0.000796975525132525	0.00161519743409772	0.00344489928123351	0.000107582740764715	6.26438333189359e-06	0.0013910308431114	0.000475054170873762	2.2459291269159e-05	0.000251824264973923	0.00157739253853646	0.000210222197877109	0.00273093829863817	0.000148308192358013	0.000999665078605873	0.00140237111219454	7.31393504471885e-06	0.000219262046909632
donor2 ALL	0.00905221580575677	0.00955057266714703	0.00288251026737325	0.00159380148099976	6.58237318982164e-05	0.00639772377804188	0.00187121594424853	0.000675362049446998	0.00468137732364529	0.00279684760108888	0.00730252553314711	0.000317403941761254	0.00137524631334476	3.13197245063635e-05	2.18651904826835e-05	0.0105653277663439	0.000247649530693965	0.000569968698224195	0.00353512848217486	0.00485419607937532	0.00103843844022815	0.000941930130700816	0.00277803160361778	0.00020295768606649	7.64104153077486e-05	0.00347599956634721	0.000140904594467782	5.22229638688679e-05	0.000278124007467475	0.00330430956026947	0.000553979122764191	0.00428176281976829	0.00457748373152393	0.000277725211555313	0.000881878614092658	0.00166338078593119	1.30467897052093e-05	0.000170611517669077	0.00398518012993105	0.00210684844645533	0.00322471629202622	3.84529710726825e-05	0.000308238872725359	0.000165852656799027	0.000351256716314401	0.00103096003973699	3.60703479880696e-05	0.00107936102984311	6.48861553658843e-05	0.0005652544778611	0.00011925648285262	3.32794940191695e-07	0.000452033751031978	0.000471847182229885	0.000912351865610056	0.013502574624238	6.21783268368507e-06	6.23012242543867e-06	4.67454470113142e-06	0.00519438487428511	0.00144076982518972	0.015734804079802	0.000246397796204647	0.00318673160926334	0.0100670139460998	0.00137022486642092	1.89573767515347e-08	0.00144851008451569	2.57897861539089e-06	3.57537833836782e-05	9.3911309809671e-05	0.0014649684887347	0.000278084134994038	9.03070435184439e-05	0.000194485952357072	0.000486853559376414	0.00164465066672029	8.14559655497387e-05	6.29710417592359e-06	2.2574821213779e-05	0.00123014449386445	4.37234850088792e-05	0.0125410151447892	1.89001352110259e-05	0.00104074813575848	0.00457829653774286	0.0162438006142915	0.000419590576970366	4.38079550397138e-06	4.71564276249138e-05	0.000606196068520283	8.05347164934953e-05	8.79356732471091e-05	0.000499678235716854	6.30912416791601e-06	9.80812449923498e-07	0.00309537121892853	3.47546816312332e-05	0.000161492268023	0.0140036846591036	0.00612444316474667	0.00889957869887819	0.0196335904744628	1.6055272387234e-05	0.00298255922333176	0.000159311421294596	2.05415565798601e-05	0.00526040329933459	0.0119445157749996	0.0396888134992336	0.00711901768817721	0.0132365240269014	0.000500394863283017	0.000119903137571542	0.00388363249536436	0.0241819608165878	0.0121844452565694	0.000167531074522421	0.0125309921066045	0.00176548274225917	0.000817166185871209	0.0095207321918337	0.0126522340978408	0.000619907320912282	0.00561759156122227	2.43605074061375e-06	1.19050647124537e-05	0.00014592882958675	1.65349714547731e-05	9.8149474747563e-07	2.42050959115946e-05	2.99935904231747e-05	0.00230175544212156	0.0173410571554917	0.00314515961954317	0.00107935919095966	0.00141038871658744	0.000172067468857306	1.62075569752006e-05	0.00129374228905796	7.3525855055051e-06	0.000929427410414616	0.0109766552452652	0.00417082639105584	0.000452328808456837	0.00100861439316907	0.00107183494841441	5.71238347852033e-05	0.00222499288963592	0.000587751149137406	0.00955097005824694	0.00442084097572418	0.000116695301780787	2.28735739081473e-05	0.000303902535752397	0.000301423787322045	0.000832835309037458	0.00860129467473456	0.000648693072945852	0.0157300941300196	0.0269816630729506	0.00200275967701176	0.000105814021544613	0.00228237299227729	0.00641380199402282	1.14979975734382e-05	3.9085510977875e-05	2.9785319320459e-05	2.01085568445918e-05	3.56858675007555e-06	5.52308117475767e-05	0.0077120233039547	0.00305862675188504	0.00829456592756765	0.0037022716995374	0.00476480603871746	0.00393799993831249	0.00022070821090792	8.9337142785548e-07	0.00110829676736216	0.000278807284341722	0.00494596193899914	5.61862459141278e-05	0.000275134405607813	8.18625282161732e-05	0.0218442331887259	0.00733969483555442	0.000439278483690981	0.0020560571524204	2.23188318391007e-05	0.00176448953547091	0.000841839344339632	0.0141764008759049	0.00616354165311937	4.61053278130561e-05	0.00715154867880535	0.00464105972005424	0.000211676566249737	1.50216596976297e-05	2.54516385698163e-05	0.000105375454033334	0.00687845196912635	0.000238361237264967	6.42270296149139e-06	0.00129997791833327	0.000244324555500587	5.08995169005419e-06	0.022690509688743	0.00520846812294405	0.00970055515582059	0.013006317423419	0.00252435518292103	5.61010016322931e-06	6.67046893865241e-06	0.0132557849736805	0.000265422424104009	0.00831314967453859	6.85096882296861e-05	0.00118182505393416	0.000163704698193087	4.32818746252448e-05	7.84567743161385e-06	0.000540956407678719	0.000392266686996119	0.0067072031818735	2.98121207525081e-05	0.000993585671999133	1.0714001776331e-05	0.0110588998250472	0.00225220079575641	0.000330043742816967	6.84287268660424e-05	0.0121911443955245	0.00238998763027713	0.0129961449225062	0.0016235766090345	7.9758288288793e-06	0.00344101435421568	0.00063071982791839	0.00179787460979908	0.000227104069139159	0.016647141169231	0.00185276929650266	0.00104188445925472	0.00551496980104	0.000343742890013537	0.00321145808175846	0.00869725255469003	0.000532694584626857	0.0104270762544275	5.72072752933349e-05	0.000330234045186617	8.70636488673127e-06	0.00194870640576064	0.000913194057605701	0.0012094551534905	2.52442313143296e-05	0.000897061333261585	0.000121219625964809	0.000383091001537824	0.0056030131087981	0.000501341846996923	0.000654392800523752	0.000433025591873623	0.00140758325392917	0.000524700841509141	0.0162401386108845	0.00270595076237905	0.00082115573275583	4.72271185480025e-05	0.000209830298402035	0.0183531306041731	0.00104382403119005	0.000308632562047215	0.00250587809029582	7.36624631480066e-05	0.00722143526651972	0.000365956582087798	0.000122425158056151	0.00217420454714718	0.00565291033626934	0.000367679192092389	0.00128019168420253	0.00182987939587013	0.000713455748675577	0.00258810241143064	0.0066854246293879	0.00365445224611189	0.000242188921748286	0.0110398154546284	0.00265870051797829	0.00048092447049964	0.00356443175723064	0.00164573133745193	0.00206477124146311	0.000734077014864009	0.00491959192890093	0.000295491548277128	0.00183248473889469	0.00107894116593012	0.00716764446424786	0.00203254494791233	0.00263054304547544	0.000898313683518546	0.000105980829962363	0.00153471141617674	2.38670280427217e-05	0.00140324201542501	0.00130484516853122	0.00182359806122251	0.00587031052395673	0.000181115171552242	1.94114050175566e-05	0.000896016753255554	0.000865935061001195	5.9507085345245e-05	0.000356671592535299	0.00251967925997038	0.000305800361983399	0.0039607951528669	0.000211354462452892	0.000884073003407473	0.00183913676870714	2.02594773516378e-05	0.000221631785838847
donor2 cytotoxic T effector	0.00708566954202279	0.0124938231731639	0.00260248767776937	0.00114495609556404	0.000115123628543879	0.00636860735802446	0.00146355527713233	0.00102360388029424	0.00425723158367347	0.00190224857261644	0.00609101373890772	0.000161183818752291	0.00229190689752975	7.7480472768857e-06	1.04133000086306e-05	0.0109981960532928	0.00101696734394651	0.000296318365884239	0.0029153617982755	0.00430941612731314	0.00140516066885418	0.000610884372977732	0.00294892939418966	0.000122101091729233	7.0456173052851e-05	0.00260351661500125	8.66192792385632e-05	6.14072559132241e-06	0.000177678630262447	0.00259547682083194	0.000416030066506023	0.00237770063709767	0.00321801785245449	0.000183246719066835	0.00150614665069865	0.00144224011364921	1.01187955210015e-05	0.000242725638391931	0.00284283489200263	0.00442195203320755	0.00130701392986651	1.29781622413897e-05	0.00156654292790559	0.000282974564670191	0.000150778145729802	0.000886967493879276	1.74618136394118e-05	0.00212807814547558	3.61647965865019e-05	0.000448820820459218	0.000622161155448434	6.09368181215867e-08	0.000241706525405664	0.000450043854412376	0.00178365354729413	0.0103952438317762	1.49937934991332e-06	3.15712565940997e-06	3.86528281273672e-06	0.00463815349222124	0.00166408211449049	0.0113593801811154	0.000177736142601047	0.00291260933240138	0.00917607486139113	0.000607764639990973	3.72124405081757e-09	0.00184181791519498	5.59289760353238e-07	1.93473391842285e-05	2.8642997052463e-05	0.000650361740149391	0.000295661608529749	5.82881462789415e-05	9.43665655390868e-05	0.000255419339465622	0.00202027158964886	1.83147852778002e-05	3.30149503794696e-06	1.20208868139702e-05	0.000939266951921675	1.20403539124138e-05	0.0208480381325473	9.4107303084136e-06	0.000992165404710266	0.00707406823302934	0.0196605134028386	0.0001748966840623	2.49626498043561e-06	7.18279809350157e-05	0.00183704853834556	3.50211131718213e-05	1.17259052308774e-05	0.00083559349188606	4.35372748177201e-06	1.84105747240018e-07	0.00251052740136556	1.46274295410732e-05	7.89839746603843e-05	0.0168295197759073	0.00374110928053487	0.0106311214540218	0.0183732047375327	5.19707058194211e-06	0.00255043838341261	0.00011862448708787	1.00541492736343e-05	0.0040289641328108	0.0121044347955464	0.0376716620603462	0.0058701757569486	0.0123892836938877	0.000610018053463755	8.4557784632532e-05	0.00214313189361565	0.0229665986888545	0.0119975238863321	0.000107593671920198	0.0101755535614578	0.00179037560054877	0.000950606528890901	0.00627042761322418	0.0117255122812848	0.000588728374087396	0.00406708591205657	5.45941270413507e-06	8.75881010172322e-06	6.3159906491348e-05	4.81466084311431e-06	3.79437278800624e-07	1.17468523118245e-05	0.000210325556777004	0.00129010762998357	0.0155210997581754	0.00293142724914515	0.00113191189149479	0.00116360265817684	0.000326095709663343	1.90930083546649e-05	0.000678286672237723	4.13310901101082e-06	0.0020368935333817	0.0103521373732651	0.00845454842189326	0.00025055455495976	0.000880272912641158	0.00271866482826904	7.1365366624593e-05	0.00204597814648447	0.000259540077582126	0.0117673642594143	0.0040604954233111	5.44133289514736e-05	5.93619449931281e-06	0.000226069037359074	0.000155718721216298	0.000511057792047486	0.00832000427034132	0.000464843008784775	0.0115831515752347	0.0205079848114475	0.00126815703809689	0.000350523352635393	0.00202212137336772	0.00632897345966706	3.3960352723207e-06	3.61422759584272e-05	1.79935385646959e-05	7.23334407569637e-06	1.02538599998822e-06	0.000102815560178073	0.00574589717575941	0.0021069360478735	0.00560134329663747	0.00298932595428142	0.00518162742525876	0.00344986430343544	8.07823874153154e-05	9.32178632604984e-07	0.00114840801240971	0.000303494528314935	0.00485229160252226	2.54396811978895e-05	0.000196479021878144	6.55035547707286e-05	0.0375891367990777	0.0109053710081613	0.00042210283020313	0.0023919230431564	4.70760054322005e-05	0.00180055247884595	0.000369708480856379	0.014751037025016	0.00693100711973926	3.00386278647507e-05	0.00970377076937674	0.00595891112274106	0.00106232149889621	8.3174600476512e-06	1.08141988043309e-05	0.000156892136569237	0.00851945820900971	0.00020685346526126	2.37825732794496e-06	0.000763712174354417	0.000276800899262441	3.67602415978274e-06	0.0205067552832343	0.00532595817650681	0.00885540709935348	0.011717554194229	0.00340339041091994	6.4461283300291e-06	5.92079060688383e-06	0.0122706505052712	0.000425213624538584	0.0055105098891238	4.76991660011979e-05	0.00109169069237758	6.3497345500348e-05	1.49149730071824e-05	5.19011674283955e-06	0.000396546052452724	0.000206651885358426	0.00663326832423706	4.72302711618177e-05	0.000705001940791552	2.05773849762939e-06	0.0160899856257766	0.00119536113556369	0.000355561151585424	0.000116758055982944	0.0154075780154206	0.00298633863180895	0.00744391277813003	0.00149845896327047	2.8073618498192e-06	0.00301298027463223	0.00059040119142903	0.00144770429572251	0.000426225415774211	0.0153295620614507	0.00120655408063434	0.00148735032044743	0.00496538489598946	0.000313343682618978	0.00427293920955195	0.00889547438864876	0.000478058315106587	0.0393099220735607	2.5044309334239e-05	0.000255080671120953	1.04720960937347e-05	0.00224074769686243	0.000815041443058228	0.00132278397091407	1.39141870130688e-05	0.000574271569004012	6.6306603669976e-05	0.000282858656738937	0.00623496342580477	0.000405306733380307	0.000374212909921431	0.000190297582048835	0.00111853163414814	0.000474032221254125	0.0167417611474337	0.00274798088028977	0.000728844892433528	2.81650858998928e-05	0.00014230993788569	0.0133999074777944	0.000722201158376904	0.000216520636991663	0.00279774266074555	0.00012713784905074	0.00670646715396818	0.000353470835511355	4.95181400719886e-05	0.00168974415913034	0.00653237753451754	0.000141692716632042	0.000733617393344324	0.00110576759777916	0.000869551509892015	0.00241359313674651	0.00609167396650364	0.00487054403654127	0.000301291829265176	0.00831269685792803	0.00182660795143964	0.000503998590090521	0.0028129217754298	0.00143739269224564	0.00127402974765757	0.0007338324502978	0.00360064918644464	0.000527469040738244	0.00130151404305726	0.0010512348293727	0.00557310079034802	0.00236486054481013	0.00374383656310215	0.00144853593158683	0.00013420489159744	0.000515421448107068	6.7266863147237e-06	0.00173166655584506	0.00106525035368894	0.00111031276843368	0.00450071491435272	8.52527322056919e-05	7.95695349702701e-06	0.00104921222093788	0.000522796700988096	6.1480937595653e-05	0.000387331839080155	0.00177420736076559	0.000376563649617258	0.0045445236947046	9.9678564176402e-05	0.000680239219918766	0.00186680153894089	7.91259322875416e-06	0.000141683744182812
donor2 JUNB+17	0.0138003741077774	0.0073419000799212	0.0032638217810847	0.00123547428545166	1.6062125964857e-05	0.00594295869433001	0.00252170730039495	0.000528726351652176	0.00400435105120097	0.00457351024978122	0.00709520307023386	0.000603997835388886	0.00111149035019192	8.26392771029924e-06	5.17048904855606e-06	0.0127621598433012	0.00189625739313904	0.000274339178166462	0.00460428877138908	0.00452294435966217	0.00126157675916353	0.000443360438434922	0.0016840515062817	0.00017081073555237	0.000162911677522589	0.00297336109017651	7.15968642186678e-05	1.87845621846369e-05	0.000214256925871637	0.00387702217315576	0.000302714542858941	0.00141337407334248	0.00461667093326122	7.69906138146723e-05	0.000475911958737643	0.0014521803182496	1.28319324093619e-05	5.6906478921579e-05	0.00253780686328083	0.00202118576352615	0.00155502680715831	0.000738962860166644	0.000465042443887092	0.000130289227387552	0.000137681036360251	0.000537499226500482	1.1834811537779e-05	0.00103641549552314	0.00010738947880118	0.00278032332498826	0.000179575875174418	2.3131430923295e-07	0.00107014357625199	0.00141166009353164	0.0013319341579666	0.0244874831948579	1.57009280952839e-06	1.18737483094685e-05	3.71932439491427e-06	0.00671109000977361	0.0012673105551357	0.0159433404157351	0.000154526918414521	0.00294670982311972	0.00951477995418928	0.000496698053103107	2.30129252280682e-08	0.000798146340711489	2.0465239069731e-06	1.94376242734609e-05	0.000467103625933026	0.000506199731344138	0.00031584220342863	6.77505808524031e-05	7.94251935296412e-05	0.00122166447867839	0.00198482820641346	4.01121650637152e-05	2.08379972659416e-06	7.6561282965554e-06	0.00107763512901553	1.62060863502363e-05	0.00943399178572393	0.000191811549352237	0.000471073851680777	0.00405062809765952	0.012367355407089	0.000602321519868592	6.91646616217609e-07	1.17011651300152e-05	0.00201742292642548	2.68548997834275e-05	2.06837342170293e-05	0.000456193727065355	4.69298274260184e-06	1.37330034139141e-07	0.00393005257062053	1.85043564212179e-05	0.000302844662480826	0.021496565915374	0.00523702956613723	0.00358180517861244	0.0123711443624263	3.94091718024239e-06	0.00245390599084725	5.00489059240877e-05	0.000231832630839426	0.00297042605588006	0.012427687387646	0.0458217053831415	0.0073323895306824	0.013359691507579	0.000146428778806241	9.38731458871766e-05	0.00599428076686113	0.0346262668011406	0.0129337719150203	0.000117049472958231	0.01034369102313	0.000950412950147301	0.00114529692585589	0.0045665624715993	0.0291033599454766	0.00115936935144608	0.00804891636043947	4.62835818187682e-07	9.90087372568334e-06	6.96575929030379e-05	4.44939183170761e-06	2.15088041467849e-07	1.84888933840611e-05	6.41173274613714e-06	0.000952172477016869	0.0247264905843113	0.00156390984896269	0.000793937184236821	0.00145764259211491	4.47327610252385e-05	1.115924036662e-05	0.000739916499594038	3.10672597386733e-06	0.000791375744915593	0.00971568916527941	0.00583066808251568	0.000360291196141836	0.00202186736955586	0.00168915588492148	1.47558202710945e-05	0.00405606411506962	0.000212407046145627	0.0102551568640627	0.00346070956803015	4.69577164181432e-05	3.97994067628508e-06	0.000114481062684245	0.000109864098183374	0.00342353599035627	0.0126446179852466	0.00047928992302703	0.0227122394391838	0.0267247384603091	0.00103967310265307	4.58777286990569e-05	0.0017817722168112	0.00455115087432286	2.09338376227347e-06	2.41900854204319e-05	2.74650119555192e-05	2.93837746562444e-05	9.09971054698774e-07	2.03262723914682e-05	0.00410322814739334	0.0040661298705288	0.00507019698750827	0.00250564780446672	0.00510870862565494	0.00317410572123701	5.45041082947381e-05	1.55790245424795e-07	0.000569175693106988	0.00122116569774336	0.0123784302166315	3.24911115473626e-05	0.0001088753185284	1.6030350704561e-05	0.0254215052052061	0.00750609159199322	0.000359596035911509	0.00149342171812809	1.24653368436879e-05	0.00131613589409304	0.000666818409902776	0.0134406330685908	0.0091289417561747	0.000236543334507204	0.0153041545989032	0.00303310210094363	0.000104450019007688	4.92443664009757e-06	5.08475142864827e-05	0.000650448134685907	0.00321050987519645	0.00110514429540843	0.000192662518317883	0.000675207040975093	0.00177533301580216	4.58466974300424e-06	0.0259169219146744	0.00306040845051455	0.00647406100192947	0.0115293509352619	0.00349600365000611	0.000103710892366448	3.88332726259212e-06	0.00672301622866076	0.000712512468965261	0.00318564291237794	4.27337321793529e-05	0.000822603660205158	3.06993799781596e-05	1.54354123544315e-05	2.677257743391e-06	0.000574517437911884	0.000121208607530241	0.00354199190583918	8.00129969401672e-06	0.00172062385043845	0.000222272068712738	0.0051313838026922	0.000761197642366046	0.00013663463477083	4.35207684590869e-05	0.00831406276707538	0.0025750536637882	0.0124388739167413	0.000736703823282851	2.09635531292581e-05	0.0034935323619718	0.000670091477585179	0.00124983825786402	0.00013075838044093	0.0166324449767498	0.00178585891578918	0.00282691901270569	0.0028074543586002	0.00042473750977106	0.00163231401686068	0.0108895855679179	0.00032368634110455	0.0261353376774015	1.59704220549666e-05	0.000129827879148457	2.96076596603523e-06	0.00107955776506012	0.000684862544897537	0.000641962514039111	5.54132570183676e-06	0.000372019241096857	4.97851016495965e-05	0.000142810955032089	0.00521523247996909	0.000392657672522284	0.000621395565958555	0.00017335402859378	0.000738342887354305	0.000384177463962084	0.0165964859570397	0.00319032015304015	0.00253564847883904	2.01088694815108e-05	0.000105037867834067	0.0180252839598411	0.00141382232171468	0.000124538965823175	0.00167746209397422	3.31037139376441e-05	0.00553134612432899	0.000405109262617484	3.3681636478443e-05	0.00101211526442673	0.00568721062042745	0.000164185299816051	0.000516054566793014	0.00167961288461078	0.000297335577354307	0.00113018856126503	0.00342811672981394	0.00415727791936427	8.881133117891e-05	0.00579843825322068	0.00125868787980975	0.000281204302075523	0.00148507558286611	0.000748595627264629	0.000736399807489452	0.000337852043620824	0.00260248822544722	0.000129862619689683	0.00101710127048927	0.000547127254502112	0.00338718577635214	0.000813646385155453	0.00170544209150264	0.000690913754563085	4.22794433305816e-05	0.000493360994823494	4.72590276906535e-06	0.00095560229364877	0.000956716654194561	0.000723834257206888	0.00440342109194084	4.5000696834229e-05	1.23431905768723e-05	0.00162102502336432	0.000377219134079579	2.42164692505335e-05	0.000426766108579154	0.00140508418000964	0.000127190122229426	0.00235653931500836	0.000101317228128819	0.000336817661078345	0.00119159227697513	2.61526627392794e-05	8.95240323345813e-05
donor2 JUNB+eff	0.0122853221185858	0.00732413376888219	0.00315142038403801	0.00150289574419031	1.19848495500574e-05	0.00857469215970822	0.00279726216747214	0.000388536224994405	0.00517110726057353	0.00495935764771762	0.00800876964382453	0.000632674290442328	0.00124658642071295	6.31456644364209e-06	0.000129300586489153	0.0144533872547566	0.000314757064893761	0.000295793940366724	0.00626300073791997	0.00482173135580614	0.000977341166332875	0.000534243676481929	0.00176056234891217	0.000176753380220324	0.000125037784600204	0.00558512783885013	0.000112660511636933	0.000645862410991714	0.000154643194918704	0.00294052322941567	0.000341045058915662	0.00114433014510784	0.00738756827331295	8.95487155679905e-05	0.000397205689578561	0.00122775388059112	1.00468351131203e-05	5.12616399481812e-05	0.00412781158407842	0.00189896317159485	0.00124227037000721	5.33920550243309e-06	0.000101250503957274	8.31149194865969e-05	0.000180569391864289	0.00050346122173647	1.1047331600809e-05	0.00118762218397833	3.9636586225464e-05	0.00207365096060072	4.6558481863771e-05	7.01308345715075e-06	0.00163382135687922	0.000530852721720589	0.00283828037076516	0.0230007942198215	1.96205014163965e-06	1.40305764932118e-05	1.95694197018782e-06	0.00713551146978242	0.000737237818392622	0.0176942127755686	9.49976832377762e-05	0.00399274153632578	0.01236148589713	0.000473152113870474	6.15800294442438e-09	0.000414368488372386	6.85227280863223e-07	2.20731639831309e-05	0.000165864395360759	0.0006329224422527	0.00062901689564867	8.78367044337897e-05	9.09210635401797e-05	0.00291969121974101	0.00329950096234965	8.60838983739789e-05	3.1169910742588e-06	1.31187212761311e-05	0.00101957392636254	1.65364422677538e-05	0.0071756202441068	1.34197492474038e-05	0.00140794249598225	0.00353963998632959	0.0130087950702185	0.000177039225026704	3.6566174475953e-05	1.08588285854244e-05	0.00092193361257643	1.92943533725159e-05	9.67337219425455e-05	0.000957379467110927	3.74170898054741e-06	1.90574914251688e-07	0.00417178683109568	9.33834374732934e-06	0.000269768479383073	0.0189153673029321	0.00605221996882699	0.00369512696407196	0.0132714919089007	2.26465130853021e-06	0.00320671650241199	5.51603196565744e-05	1.90852882291156e-05	0.00313907463221999	0.0142943516292192	0.061430925997094	0.00856114999436025	0.0206782436893194	0.000148164494823661	0.000128442135223022	0.0056060432468114	0.0228761705964968	0.0150087201991726	4.54400214074971e-05	0.0213465682261087	0.00120153257807183	0.000990429906931723	0.00748332301497819	0.0169915860503335	0.00120518225114222	0.0112097341631936	3.58504681118484e-07	7.90890843064386e-06	6.17879880998025e-05	3.58842051804438e-06	1.76200074534807e-07	5.55393292952515e-05	6.72109544298206e-06	0.000953752035517196	0.0249692447940459	0.00187410715110166	0.00099967635231879	0.000592523840406921	5.09376112872978e-05	1.18702094023984e-05	0.00101203711199688	2.15904464465575e-06	0.00109096363966042	0.0115919059902477	0.00319001427293764	0.000398910981588456	0.00107651561423783	0.00047672315386826	2.71951330826316e-05	0.00333690965523479	0.00139730548218419	0.00724964659494527	0.00403932251485093	0.000199883917266484	3.17612233451221e-06	0.000327006212950929	0.000110246646443223	0.00280546869611386	0.0141976015632291	0.000269144780616049	0.021731879098783	0.0377441277557596	0.00121825361532882	8.09554237258758e-05	0.00391074401483467	0.00418910810181451	1.67750582666098e-06	1.12220116022112e-05	2.43873965212298e-05	1.58427352093121e-05	9.88515623354559e-07	2.35517758653969e-05	0.00444293510699939	0.00192237149323937	0.0054806746318888	0.00174263715510375	0.00511060199062987	0.00280576430843694	0.000276676820466751	7.84850787542452e-07	0.000486827431266077	7.20105457042848e-05	0.00192054284757696	0.000179104020199662	9.38465195706649e-05	5.27553868536148e-05	0.0165292678774081	0.00529254509968531	0.000467811978981891	0.00164219129922679	1.1018699997951e-05	0.00134195532996314	0.000434851927286347	0.0124885806361838	0.00716606322341749	0.000128986207753963	0.00424229053817195	0.00284538383679183	7.08463839543121e-05	4.72763861860869e-06	7.03616360467808e-05	0.000256987704522478	0.00361111477393392	0.000366861837790312	2.52528358272309e-06	0.000501535079917987	0.000394264034702888	6.17930429462961e-06	0.0300698248750695	0.0031371718537	0.00604575193301894	0.0120876451043729	0.0030220269283788	3.75855507850564e-06	3.65083768531735e-06	0.00822569902117246	0.000101321156554604	0.00413004208971467	4.48905361545232e-05	0.00194912864728196	0.000476813829487527	0.000860712062988411	5.67107186404709e-06	0.000656090981976514	0.000301583501980735	0.00365862275790879	7.24297166996371e-06	0.00133033647107334	2.42866522361703e-06	0.00427116515068526	0.00068458214465257	0.000235747996253943	3.54758562989515e-05	0.0086380308613974	0.00169074285673108	0.0176316161299939	0.00126005903343754	2.86975981792824e-06	0.00362799067021998	0.000797057203194523	0.00133449131078491	0.000219506264000857	0.0196716503919116	0.00247586402686411	0.000755110500258365	0.00270898799449589	0.00060315929063465	0.00269933849231994	0.0103379343772154	0.000387502407205975	0.00443188960298566	2.06101022232115e-05	0.000163813308220615	1.96338080131673e-06	0.00164202820827982	0.000568530331825547	0.000674979814661058	6.14786650729555e-06	0.000366839741948805	4.93157626070845e-05	0.000188767137579228	0.00622461105118576	0.000331758591442603	0.000624672727588009	0.000138065715147658	0.000674542175731407	0.000305852747141081	0.0154816774468252	0.00195381331333901	0.00089101680671215	0.00017308647369097	0.000103172313763056	0.0200445477649539	0.00148116636278524	8.97904963183302e-05	0.00233564414916632	2.63260962137187e-05	0.00546277432429746	0.000520345750093472	6.08505455905706e-05	0.000888837955199634	0.00420238361291496	0.000164357619994981	0.00053398551248275	0.00114133174786892	0.000585995914160869	0.00179004393491671	0.00298455316044746	0.003474836309943	0.000111450331154459	0.00597453076402452	0.00173947137154705	0.000362596936297536	0.00156549485390557	0.000771201052841763	0.000713364144739696	0.000220591704773799	0.00282597410842894	0.000182878224423659	0.000691158665293441	0.000606859915143309	0.0041029160241092	0.000726469321820984	0.00196481360870692	0.000639203145501865	6.9250454754217e-05	0.000560853078325803	4.86190334348914e-06	0.00268958881011868	0.00100839362753594	0.000903067054829746	0.00503825931475748	0.000112584395463521	5.41854168489701e-05	0.000711639974305465	0.000358356692549522	5.26260680493399e-05	0.000394476811381806	0.00202205621915708	0.000120923286410223	0.00254538548505657	7.47916422310939e-05	0.000318606778445246	0.00201564518782532	1.62457485354074e-05	0.000124282671590166
donor2 JUNB+LMNA	0.010260682335466	0.00764639628869342	0.00508595780101662	0.00241477125435615	1.82290659687154e-05	0.00836345442352486	0.00212110267756839	0.000749452727967392	0.00457089713137717	0.00434595185218537	0.00607414963765367	0.000311548686250239	0.00117446332470791	5.15118022662526e-06	7.99847629747684e-06	0.0143837194167526	0.000370731636157222	0.000245535204602463	0.00412177105057965	0.00553763225358003	0.00101385369529315	0.000442792662745517	0.00252685872370182	0.000130513081398291	4.916881495757e-05	0.00416519221838058	0.000858973466064507	2.60628622958608e-05	0.000127246321710891	0.00312856260623361	0.000509757880906398	0.00137889778759767	0.00545039103344215	0.000194069761143852	0.0004238487450296	0.00114518843742619	9.87190157553456e-06	0.000181437712063022	0.00515473476915506	0.00292325873887205	0.00226074858323392	5.97316347946426e-06	0.000136316079032868	7.0666376317911e-05	0.000200162564938251	0.000465011432907903	1.89721339803774e-05	0.000981871334532129	4.51910568884003e-05	0.00147468760253958	4.6597047699283e-05	1.02529571457001e-07	0.000399953202564499	0.000386488175309555	0.000816896293318108	0.0213773375292185	1.36708156045691e-06	1.3426675187171e-05	2.32543418948141e-06	0.00642355393592878	0.00191058818049648	0.0166042787787204	9.95066486484529e-05	0.00300274671386186	0.0112662047678487	0.00094960988740549	2.43672479007743e-09	0.000506992072303573	5.27594421741891e-07	3.30205023305686e-05	3.18334332145131e-05	0.000720804179334527	0.00035980586687184	7.50291852833112e-05	0.000163562078317703	0.000834101363483919	0.00544489700700849	4.96793608807454e-05	6.19220405875182e-06	9.56145584424974e-06	0.000855635327310348	2.23246045747956e-05	0.00851971651860678	1.9323606115661e-05	0.0015251194899771	0.00525052527242092	0.0170288020151485	0.000222416883623781	1.96491581495385e-06	1.18030712942504e-05	0.000741064814244119	0.000116934720758343	5.08992293629202e-05	0.000517485147818065	6.52846446174149e-06	2.41115154754385e-07	0.00407059777269039	1.03321973507847e-05	0.00018480736709031	0.0190937971855287	0.00562144791949879	0.00349587233678742	0.0131701594203497	3.88887208477836e-06	0.00296789134944706	5.08415928637438e-05	2.23696567205221e-05	0.00334638685763803	0.0121190557187159	0.0502072916137998	0.00782989368882688	0.0209829937811037	0.000854863151933836	0.00011859844297175	0.00653157798173185	0.0232314497276614	0.0154782984642939	5.41540869452194e-05	0.0196562573302164	0.000968800404993829	0.00077114223741381	0.00812825185503627	0.0177215485556719	0.000547706965125235	0.00826379094891799	5.16140541129101e-07	1.33069325840909e-05	0.00010465914714196	8.97019777512254e-05	2.24139388408257e-07	9.71882508579372e-06	7.71829143534212e-06	0.00142259043332572	0.0217014514337032	0.00354318765091043	0.000962319700208899	0.000856730449495542	5.47393846996591e-05	5.42242157997813e-06	0.00137733203862222	3.60407966169233e-06	0.000849797993269446	0.00905448927099626	0.00415210800282046	0.000516849042061478	0.000943513820004679	0.00181759930004501	2.0385731670147e-05	0.00181581571036376	0.000602634016954423	0.00909120396267176	0.00515541360751559	5.2353983526042e-05	4.6961247968154e-06	0.00156314733454583	0.000127252202394057	0.00222661696618831	0.0108263134900312	0.000472772950611978	0.018790440876219	0.0317018905804349	0.00147418234072725	3.91011354977342e-05	0.00406646596347008	0.00440221304245126	2.86728067441452e-06	4.14046602936112e-05	1.37601375831327e-05	0.000104560196275232	1.10487767137165e-06	2.66843875845006e-05	0.00595473334778575	0.00196065173731641	0.00557200179435015	0.00260628419446752	0.00435127906621496	0.00291986899732298	5.80813319579343e-05	1.54837188572159e-06	0.000542252851667677	0.000360792056814597	0.00217105759453188	5.60388574845619e-05	0.000155447290742776	0.000424932152238377	0.0176129331763131	0.00590105769576598	0.000783638492408548	0.00194416668354419	6.848897918067e-05	0.00129496854318854	0.000361302585005993	0.0113730116969759	0.00541588508456953	3.47124590742858e-05	0.0043184773835368	0.00378611998623471	8.76445181614262e-05	4.80370094134574e-06	8.3673764934807e-05	0.00087411248687635	0.0043511897936493	0.00011463287686473	3.14006886762653e-06	0.000440784701832516	0.00013514014577724	6.63119486395889e-06	0.0299537681929164	0.00331993764093852	0.00723445541514286	0.0117898375004621	0.00444810663625422	5.68948554164771e-06	5.58949478724915e-06	0.00832773896278919	0.000334820111659351	0.00516299871900822	6.95137092421897e-05	0.00164710610262096	4.40418435184572e-05	4.57691251427065e-05	5.51784928522225e-06	0.000637764281157938	0.000236349960080336	0.00478170616647543	9.56222664134235e-06	0.00132142004590643	3.28868312935463e-06	0.00465672393073669	0.000926834811403078	0.000497010485306555	2.03769463451645e-05	0.00953983692131576	0.00237180043062318	0.0204909920451865	0.000772377006791535	2.68339316958856e-06	0.00415574164617028	0.000666528882758678	0.00114390627635498	0.000121132311469658	0.0200246962660643	0.00205019698845827	0.0023583997175306	0.00336416357413785	0.000896552112156669	0.00267067602921167	0.0127726516819255	0.000395869500063138	0.00539615010864881	1.80472668384382e-05	0.000258544076929864	2.88779277395082e-05	0.00186270208194646	0.000409445372288188	0.000484111120488253	1.25342712753406e-05	0.000973004394497975	0.000100796438144187	0.000156988212063296	0.0053263565909824	0.000343881758754853	0.00151971066114049	0.000490983951667769	0.00108224750843865	0.000259518058854407	0.0166529179125231	0.00225803693798194	0.000739880027887619	1.86733041212295e-05	0.000170138755553478	0.0201153014112497	0.000874707070583174	0.00016563339458286	0.00325419485554181	2.6408627989358e-05	0.00750046617564281	0.00110287118920194	3.89853410472188e-05	0.000870858449403321	0.00433803913601379	0.000209041816990663	0.000619202015078263	0.0011620056599723	0.000319414387443691	0.00138154645531518	0.00472587551991123	0.00447901399394647	0.000116322025854125	0.00727385602417933	0.00220135240611634	0.000365121962141837	0.00217354380974604	0.000907716399602551	0.00117534233885061	0.000433682612599119	0.00347687450760385	0.000162095490294657	0.000916324910857704	0.000770537747700088	0.00420479080278714	0.00153102371415349	0.00187468459143062	0.000737552418568771	0.000128110727671594	0.000571714132019613	5.86829152403829e-06	0.00139619967921118	0.00121260239159466	0.000821628701573797	0.00699705373447168	5.18702351891698e-05	2.95897959335317e-05	0.000911632096002752	0.000506061676005513	2.53067296534523e-05	0.000345341985879176	0.0018216984459258	0.000183404227254933	0.00301676485065484	0.000167503913019391	0.000592083452667436	0.00222596333515683	1.2349454940633e-05	0.00014111505928987
donor2 JUNB+mem	0.0102282289103583	0.00787419271593709	0.00339029036571639	0.00145806152455162	2.97092717816255e-05	0.00698210747727232	0.00234486597229355	0.000722381753341428	0.00509141619957937	0.00403405056047616	0.00705745817806841	0.000425947421705347	0.00102567138396499	8.09537837474922e-06	3.34781611772958e-05	0.0110932797498283	0.000107725335587694	0.000409305501538916	0.00353031135859582	0.00558966591332568	0.000974268867497851	0.000640197637793968	0.00282770836770872	0.00018362339000943	5.25562700973592e-05	0.00538197312200977	0.0001080205233785	8.62152023980589e-05	0.000349876004595536	0.00364935877742172	0.000394298396709662	0.00264633080375419	0.00703632985606907	0.000455661223573136	0.000870191092525469	0.00210492265334038	1.28327791614153e-05	0.000153021426438431	0.00276146024836074	0.00209968524934043	0.00228146188924943	1.0074844621113e-05	0.000161766203597788	9.33969454912705e-05	0.00019002467009221	0.000699854507742855	1.88720482146453e-05	0.00102181594583025	4.5303189254007e-05	0.000530480702125772	6.5863274026978e-05	1.44273445511882e-07	0.000315602843876126	0.000362465348569963	0.000677823281924486	0.0189698896404504	2.18624575433113e-06	9.98207177415277e-06	2.34790140252961e-06	0.00601769341117348	0.00165407172170991	0.0167594742293854	0.000163806570189079	0.0030361983044606	0.0124572666134415	0.000858070425344051	4.73457485722913e-09	0.000855447393606136	6.11879541351289e-06	2.84132079629247e-05	0.000118201368257978	0.00109644382872354	0.000340602344192794	0.000104630378843353	0.000148477492219234	0.000451046935535469	0.00217265859991287	3.81273137893321e-05	2.79470431256364e-06	9.73695246281223e-06	0.00104701709084212	2.66023214133262e-05	0.0104719577535263	1.02370136494422e-05	0.00137088628422876	0.00413515652470676	0.0160657467784625	0.000638506217049773	1.72141878592799e-06	2.71217248146011e-05	0.000578886343129172	3.10008146700791e-05	4.74531778842563e-05	0.00050547061960918	6.53664899917502e-06	3.03531758205542e-07	0.00330279638978158	1.41955791625881e-05	0.000459208560511124	0.0163316898546512	0.00801808112262326	0.00684819485929406	0.0148760455285612	4.62856717876401e-06	0.0036869729182837	0.000136403458720436	1.36553941528805e-05	0.00496576162019675	0.0125229820235678	0.0442739107921975	0.00787765638228482	0.0171682970471881	0.000422626596800583	0.000137807856319724	0.00473284333573104	0.0242270130655481	0.0127783561473763	6.89824056385536e-05	0.0140426697259007	0.00110325798477555	0.000719970772770601	0.00773334230965055	0.00958247061271909	0.000945861959359416	0.00591789780988801	7.01113955622882e-07	1.27184155979225e-05	9.27908640090056e-05	6.84556775143727e-06	2.91356205537797e-07	2.67255976117758e-05	9.79538165089245e-06	0.00152910751475113	0.0210979332951279	0.00350845406081734	0.000953628531072355	0.000895451777141577	0.000105740527504278	3.78481014311379e-05	0.00102848535930143	3.79928045703568e-06	0.000636601454128235	0.0119904718420636	0.00319901058641252	0.000343051835801607	0.00103720858157711	0.000919164792113287	8.72664764028282e-05	0.00263193466087686	0.000553676552069063	0.0106389541453256	0.00532571088809049	0.000410619340158621	8.66937968191416e-06	0.000414077333043855	0.000167108424947902	0.000775038235285774	0.00968405007568079	0.000629511758257993	0.021446844389515	0.0388621640389924	0.00269847259249782	0.000255847365026009	0.00327237032597028	0.00604134479410613	2.53113402574799e-06	2.4941530003973e-05	3.59070472122323e-05	0.000119960422070594	6.2600960407129e-06	2.71981318408734e-05	0.00680784262082871	0.00227759590256809	0.00592395530021325	0.00308334619317628	0.0048743930331034	0.00295913129328807	0.000286023405438286	1.22279178521945e-06	0.000922511595064503	0.000193726955800188	0.00307170436761347	5.63189811796407e-05	0.00017905613193156	0.000116516920938076	0.0163662491579485	0.00748845602753103	0.000529080633524642	0.001979771597012	5.24350553320104e-05	0.0018876788254068	0.000657209133647078	0.0114743654282782	0.0049633626853441	5.67301637169634e-05	0.00514820907316151	0.00343836333694449	0.000102259649380325	7.87382708312711e-06	1.24759126874014e-05	4.37191963457997e-05	0.00446509804614211	0.000195488666205651	2.58926077760512e-06	0.000877412348034263	0.000417382892887111	5.51321943880192e-06	0.0284243840936495	0.00431045796269882	0.00781149361571834	0.0139032917795069	0.00269127642984163	1.61244668361627e-06	6.35419332257877e-06	0.00967085368796644	0.000231660749831021	0.0061962576184241	7.26939017077918e-05	0.00141190497320844	0.000264813136465631	1.62260152666938e-05	4.20516672050179e-06	0.000698621564936109	0.000239522190570117	0.0050049812716321	1.13749177950012e-05	0.00126867497189497	1.00311775227418e-05	0.0077086453714492	0.00143371407862556	0.000304078487783979	5.33216915434821e-05	0.0107448963112302	0.0019454419182406	0.0120945414541594	0.0010851600213052	4.26175186056865e-06	0.00399965792333005	0.000641692111667081	0.00163690632369566	0.000161437618289077	0.020325075605151	0.00159926849224624	0.000626607170311665	0.00409718898927828	0.000497978214827842	0.00202325923670084	0.0105566691149402	0.000552739102439294	0.00666293430472583	2.46660996648507e-05	0.00030292199657771	5.15635035122619e-06	0.00191144171882083	0.00086721600193472	0.000831273675787986	1.06772412380142e-05	0.000941790784262157	5.75881765442808e-05	0.000227866232447916	0.00678922201055437	0.000563388657484103	0.0012130481432073	0.000188631990018946	0.000969858353837429	0.000432689868101089	0.0173314030041083	0.00319698720973213	0.000727405433573059	2.20974326439545e-05	0.000168059297432736	0.0220963522504147	0.00132931178887577	0.000243321696614207	0.00328157369800474	3.77956950839332e-05	0.00749418979239486	0.000256764472458534	6.65289259116331e-05	0.00117319075235961	0.00494175950269604	0.000170978742138445	0.00100959382144385	0.00119425805091663	0.000565241088277246	0.00335059185572968	0.00589025554972924	0.00505553064166075	0.0001144613197375	0.00792595671048059	0.00224398299213477	0.000484505810636713	0.00315764103535378	0.00120914843111951	0.00122162972125376	0.000433165057206876	0.0035574483474725	0.000202457570795042	0.00121011857771994	0.000855202761656814	0.0050104507893127	0.0017440608701815	0.00228777101008099	0.000936893376693846	0.000103181860704961	0.00162903177019097	8.49735001840757e-06	0.00157528138942767	0.00127596520394242	0.00150612497974252	0.00682542389057397	9.29904435537681e-05	2.76327256955545e-05	0.000970423662184723	0.000940676592737705	3.09866645727587e-05	0.00035551061943349	0.00213297508451655	0.00023670050592599	0.00403633631516636	0.000535439859620708	0.000474420434672899	0.00221922041998667	1.33816896730184e-05	0.000105153267282601
donor2 JUNB+PER1	0.0102141628196257	0.00399715007040495	0.00345209439859064	0.00123552899128045	9.78220829991939e-06	0.004891895656988	0.00139996521505222	0.000401650257292588	0.00571983840544129	0.00508504953203245	0.0080936323065678	0.000217911779920242	0.000816169096259556	7.03149371874215e-06	6.3068578551078e-06	0.0133448175514321	0.000108477051590972	0.000230736211586132	0.00318884102646022	0.00930182619776962	0.000744076599801174	0.000460090231656803	0.00151368502470558	0.000191899624380183	4.23198479259232e-05	0.00581254207849052	0.000144924486547724	3.56894832591969e-05	0.000161500938254713	0.00314397532467706	0.000394787288442653	0.00119458953036079	0.00777179004646728	0.000163888213252562	0.000382319003674441	0.000638874985163334	9.28417026187541e-06	5.45537797362732e-05	0.00653112605644673	0.00240884691336807	0.00190577935978312	6.15572505758898e-06	0.00011894896524535	8.42693652370235e-05	0.000198055972367688	0.000357479101590747	0.000389940974056317	0.00076670024164866	3.99078768067067e-05	0.000674533951190812	5.19690529620315e-05	8.29646779660979e-08	0.000326755818311435	0.000659765666475386	0.000828704350719045	0.0209013865363403	1.46564171295107e-06	6.99453123410475e-06	1.99599864249476e-06	0.00665198501068196	0.00103528609206469	0.0123364371827814	8.7791674099765e-05	0.00557663313542807	0.0151307792228901	0.000487675183377309	2.60777172846786e-09	0.000708097413234182	4.08561307897134e-07	2.13820323189595e-05	2.5137949171757e-05	0.000546241034688538	0.000270419664128275	0.000164681738630794	8.36366014642894e-05	0.000549179893822075	0.00196104565422293	5.56513807969517e-05	2.47936520120208e-06	6.86163243339472e-06	0.00136253658556153	2.64490050373532e-05	0.00768531157701452	4.25700722094749e-05	0.00122282783431774	0.0039222131618673	0.0189877674667877	0.000281430234462909	9.73343904991231e-07	1.14391126720824e-05	0.000817234521337389	1.78709026004946e-05	4.03731713655101e-05	0.000821196645205203	3.67159704526179e-06	2.58705568963113e-07	0.00592437218212092	1.33246794210251e-05	0.000101969384125386	0.017960039729278	0.00981322125123327	0.00485244846788372	0.0127899004053913	3.37380538208155e-06	0.00246672523656017	4.78041403375318e-05	1.7325032846322e-05	0.00332887769871252	0.014996300751703	0.0509938242139363	0.00624580454755982	0.0240088204431301	0.000159480610280962	0.000237780914231957	0.00775792471958285	0.0222775416580489	0.00849681581713862	5.0822449735444e-05	0.011713381754236	0.00146356855855052	0.000497144554320338	0.00835639847613413	0.00487678891139504	0.00169602408764284	0.00578089864322029	5.02554084877891e-07	7.11289900652789e-06	5.42369323225024e-05	4.10620624488806e-06	2.71704789502396e-07	1.06794671236793e-05	7.22078163610351e-06	0.00143556094853359	0.0288549641129677	0.00283407900848071	0.0006924318261324	0.00066213714285371	7.25024953967002e-05	2.82369277163412e-05	0.000896688073811399	3.02143411523867e-06	0.000418556882541426	0.0167625222523041	0.00300828445486743	0.000181358735965246	0.00104144934084335	0.000539641281795216	1.3765963057252e-05	0.00247104842252248	0.000405614268657318	0.0145957501806177	0.00757679478956274	3.68201183448224e-05	2.89718600686981e-06	0.000146881771865319	0.000283347073469015	0.000802803641862647	0.0133468201942919	0.000289905707337936	0.0316916361331647	0.0613650924440907	0.00153305927888067	3.71776398871426e-05	0.00148611133083338	0.00534634840668329	3.06384704817107e-06	1.1601802910667e-05	2.54901297320244e-05	6.47192093430037e-06	7.83853116743136e-07	1.05830731583989e-05	0.00370155629480336	0.0015799330063173	0.00445543169379341	0.0019958684812249	0.00793242685428787	0.00219735253147293	5.72882113245187e-05	1.31348377351082e-06	0.000804451165018972	9.61747206484766e-05	0.00209361986447937	4.39750821044494e-05	8.84041889379976e-05	1.59261349763344e-05	0.0158203835437178	0.00705881532209256	0.000604540119551389	0.0012825547799115	9.1218673202366e-06	0.00168446062694611	0.000492147834050464	0.016012308745504	0.00249994051780664	2.1066247809055e-05	0.0033530094306608	0.00284478366064179	6.93432535869358e-05	2.33486194551941e-05	1.14761440379052e-05	6.30902610030711e-05	0.00304767168439064	7.9227091098571e-05	1.95491921196474e-06	0.000851190609996042	0.0001149369944891	4.21660275926305e-06	0.0290579648458157	0.00302795426058769	0.00632777636717212	0.0206168168016445	0.00213358852127101	2.85549778805827e-06	3.85043594053309e-06	0.00669484012883714	0.000135240931532767	0.00439734700839608	3.83207457379553e-05	0.00115637494448271	3.07817464521803e-05	2.21456675232731e-05	3.22962789670923e-06	0.000324917169433151	0.000181610430267831	0.00326256652849028	6.51132395298743e-06	0.000940589852385625	3.38054147765143e-06	0.00399299131510849	0.000810100802915905	0.000229400745046404	2.12993741927409e-05	0.00654454184928832	0.00157272522072645	0.0104213154651744	0.00062407621722931	3.22154629835283e-06	0.00576796958941365	0.000872808341087047	0.00162334999512789	0.000209175140287622	0.0207807214568923	0.00233138329228839	0.000415409002391584	0.00280478603360565	0.000167766280322466	0.00156820886535865	0.0103343438278717	0.000242178973294078	0.00478224566895023	1.93761201576108e-05	0.00011328037851031	2.60669733034885e-06	0.00303740818136626	0.000597420035857763	0.000732366212086606	4.17773320831493e-06	0.00048861116760407	5.34665919458437e-05	0.000139450277521646	0.00837718311037695	0.000346150866678026	0.00070831635671156	0.000156611436772557	0.00067122753995914	0.000251103821388216	0.010202775782621	0.00186280449056171	0.000463871427275177	4.87824659175736e-05	0.000101436239417929	0.0276609549510677	0.00110892065766823	0.000106022955768955	0.00405467194702109	2.07429714914045e-05	0.00393765431444604	0.00050733833213801	3.26774301574865e-05	0.00089684627503623	0.00287788599223907	0.000202927206089587	0.000516875252179869	0.00127462085800628	0.000510290921125918	0.00257306052101122	0.00385302101820039	0.00455987230057657	7.13087980412775e-05	0.0062120340787212	0.00133755699843751	0.000321120676532388	0.00155904614507487	0.000706549846450742	0.000611296717706048	0.000225908858883872	0.00262030072123604	0.000182550830276115	0.00066265415703854	0.000712718562381527	0.00368829247463117	0.00114182021876962	0.00186517954547988	0.000585324741978932	0.000344557544465443	0.000810410278036514	5.82347798455653e-06	0.00173716664979831	0.000914160374221602	0.000748858898992785	0.00659733715133547	5.07798410296215e-05	2.42536568166598e-05	0.000879435364145249	0.000431144031276961	2.32722416226941e-05	0.00020674920292006	0.00122872306114392	0.000237751905227074	0.00348967942940907	0.000119616256502849	0.000490197729397844	0.0027488417682085	8.12280231018608e-06	0.000100053574576136
donor2 naive	0.00847821690834405	0.0101715300912895	0.00267117548337862	0.00156496766637061	0.00010866215964642	0.00589496757314935	0.00161466668267696	0.000650661317316029	0.00465385879284546	0.00220622291305225	0.00708614817691323	0.00023959124514516	0.00122508077392055	1.74587080912923e-05	1.35190140444774e-05	0.00897164348689582	0.000126884068955536	0.000826657614379204	0.00303170963581128	0.00454638978033987	0.000970946920347497	0.00110066525220792	0.00303395503700526	0.000215745810241931	6.54411092286021e-05	0.00296092611557055	0.000105402392653199	1.54793030905212e-05	0.000344114796033458	0.00322545111298619	0.000633747739345201	0.00620221093854348	0.00396457792220807	0.000270612777843656	0.000876973804089809	0.00175831971008799	1.29884140962112e-05	0.000149748180572673	0.00447444725896016	0.00177480679912422	0.00451489702567923	1.56496339732042e-05	0.000217580767319428	0.00018121651656411	0.000509865772948521	0.00119427785851734	2.28960567338183e-05	0.000976242939329441	4.59002645356377e-05	0.000344035955736824	7.15157691756533e-05	1.06219071038135e-07	0.000361718519048414	0.000436140365182447	0.000644561166672686	0.0109262732276325	6.0815999496815e-06	6.34423202216897e-06	6.12489496642638e-06	0.00468233887153485	0.00145185728806236	0.0155277340928105	0.000309210651809142	0.0031833149277734	0.00950758040286633	0.00180841005170781	3.21832182017542e-08	0.00156606904071527	1.11540544967253e-06	4.42290284896332e-05	5.48250545975555e-05	0.00197925161923563	0.00023218810231726	9.07924976385841e-05	0.000231327866124518	0.00033086687144288	0.00118960781409374	0.000107683301930247	4.88449378994166e-06	3.79968037919438e-05	0.00133742297995844	7.02594680065484e-05	0.0128991374771307	1.08479436356861e-05	0.00102005624992285	0.00452714914815124	0.0160742750136466	0.000430393766132219	1.57444591096225e-06	7.22434071930975e-05	0.000364154478289799	5.82004130865555e-05	3.53140837200128e-05	0.000408159376652111	1.0321595003043e-05	2.2434150584629e-06	0.0027779625809777	5.62287786166972e-05	0.000126269911597581	0.0117494671138106	0.00618336861498977	0.010427360100015	0.022368459407973	6.61698366950303e-06	0.00303045721425392	0.000104676033216399	1.5140618514148e-05	0.00594759481074657	0.0112025731399562	0.0352552583814318	0.00679283485681998	0.0116505695562521	0.000513314734848362	0.00010930402847813	0.00327501290669257	0.022994031893238	0.0118657480372072	0.000226261413362778	0.0114251713729092	0.00205517409405117	0.000812731743782913	0.0115663943181206	0.00938267237597279	0.000458021347664487	0.00461547289595438	3.671820368294e-06	1.26712115428269e-05	0.000206773808383485	1.23191625852316e-05	4.14398223784639e-07	1.46652141252365e-05	1.47007816639268e-05	0.00294140012371151	0.0150989928581491	0.00326469637949582	0.00105236221507006	0.00178875308950935	0.000175034607167002	1.22487676425934e-05	0.00167684350831761	1.14323150111139e-05	0.000786732814314686	0.0111069179512293	0.00372360524249188	0.000584120524940201	0.000925327523199693	0.000787600320983284	6.82559049966686e-05	0.00187322766686504	0.000618760029077897	0.00943785856808694	0.00433238549547737	9.01433357094591e-05	4.57911063268039e-05	0.00029063671726268	0.000407972387151516	0.000559880665660976	0.0072669733421369	0.000730824691637582	0.0140015688309078	0.0233654121103333	0.00235051270374883	8.03208120840655e-05	0.00209831799592381	0.00698762342057477	2.41957492219849e-05	4.98089298120613e-05	3.58863251879696e-05	1.07254884709714e-05	1.61361709625621e-06	2.66024495645679e-05	0.00930603757178467	0.00343827051645271	0.00989703479827849	0.00417811300018037	0.0045280294780323	0.00421662889191195	0.000305942917723982	9.0815020605296e-07	0.00127065654503645	0.000237265716371318	0.00437101427161309	5.97628417579684e-05	0.000413758522106703	9.04633114660517e-05	0.0200736079442584	0.00737339217794742	0.000402730290998806	0.00207043297631144	1.42878328368597e-05	0.00183312639735336	0.00103533006713292	0.0148046694311638	0.00528149137297383	3.41043331915122e-05	0.00612359470896667	0.00542563011401394	0.000190285518586383	1.68275782184316e-05	2.40416521083527e-05	5.20979891069443e-05	0.00745522590809423	0.000224693465818224	3.14737002115729e-06	0.00165282907784449	0.000166750841363485	4.60987832902798e-06	0.0208445604143053	0.0059600525792543	0.011298443201406	0.0132182698811179	0.00228556423301641	2.85545299767974e-06	7.32303461532034e-06	0.0155027173189951	0.000246517592135513	0.0109504647562893	7.63346926479537e-05	0.00109071321870737	0.000151228726226876	1.35060738170025e-05	1.06630681464378e-05	0.000520053468850862	0.000510694517474327	0.0079607329752416	4.58231748404675e-05	0.000943788516280949	4.46403277984275e-06	0.0133690373309856	0.0031561087381584	0.000338802065476801	4.54417775803592e-05	0.0134227136760728	0.00252587584315501	0.013509643476747	0.00196670003869238	9.47758594509275e-06	0.00328415307517652	0.000578477607057668	0.0019588404714085	0.000253421008165707	0.0154943973580704	0.00182654819933701	0.00084553884061816	0.00654213282314641	0.000253063245490165	0.00336249801800182	0.00774810114008094	0.000632400632145597	0.00722761677462561	0.000106464857773139	0.000452784425084733	1.45486933217866e-05	0.00203900110498286	0.00109214175811848	0.00141543743622448	3.70384789487256e-05	0.00103521735248677	0.000133905071441786	0.000522236406978254	0.00518800290114599	0.000601083795819904	0.000537026362830263	0.000554272690217873	0.00164804961798755	0.000643212960170896	0.0151378274523352	0.0027360699376155	0.000720853062658985	4.16402215407545e-05	0.000276898825323546	0.017513496556935	0.0010828938079643	0.000390707117717274	0.00242887158386178	6.99971984303152e-05	0.00776533416667816	0.000279628928097159	0.000181060029376794	0.00287214858208834	0.0060001724857569	0.000446991840936493	0.00165565038167708	0.00195492191658411	0.000774710812601244	0.00282705601998863	0.00793742378303604	0.00333377010560702	0.000317562531466407	0.0131972057792099	0.0033782691354552	0.000523068266976024	0.00433695474425378	0.00193253212208372	0.00270674834701024	0.000984678592825328	0.00589214258123849	0.000345224127438344	0.00222731957319215	0.00121719100657504	0.00874548784846218	0.00240346631335498	0.00288366421307754	0.000904165716459184	8.36458471645471e-05	0.00215996799956818	4.67573658187583e-05	0.00115728005523747	0.00139096604828031	0.0023097336622979	0.00584945476585165	0.000214885079164958	2.12345120574102e-05	0.000871995659876584	0.000957307170648343	4.60924196797093e-05	0.000359064946608176	0.00309376510932155	0.000347314933680895	0.00417927927981673	0.000228887061644218	0.001234509521416	0.00178169915280121	2.76328069620191e-05	0.000269938708510264
donor2 naive IL7R+ LY9+	0.00895022409911302	0.0112069568054616	0.00247821468382473	0.00199575648768701	2.55943861933723e-05	0.00616227337731969	0.0019256271051897	0.000435513919015172	0.0042167458387571	0.0031511921248941	0.00887097031396288	0.000983631635154972	0.00176264373276432	1.19633866051207e-05	9.9985403079207e-06	0.0106815436833275	0.000161686579558475	0.000349370615226835	0.00277536388260473	0.0050722872750137	0.000886532747245171	0.000847404771982961	0.00248437531747289	0.000268851598013735	6.33186397868926e-05	0.00426174372134282	0.00014654342454244	3.15061933015028e-05	0.000323001660722548	0.00268754505219576	0.000541519844333474	0.00238179917794343	0.00575341108493744	0.000185533383662325	0.000881927692312283	0.00113765854857059	4.70434884420751e-05	0.00042091333627023	0.00534279069620218	0.00186680337210495	0.00331090537140355	1.15311078517715e-05	0.000211589233440971	9.18232806895482e-05	0.000335001352256731	0.00125159554694931	2.36505783304123e-05	0.00145507801109758	5.09064153099383e-05	0.000561258833458657	5.84058547627083e-05	3.16446439564876e-07	0.000785427915094033	0.000624830286223837	0.000699640898227372	0.0097331272818076	2.29222242918515e-06	9.05104062501062e-06	3.2934263150028e-06	0.0045317390052789	0.00238856136918656	0.0161509917821084	0.00029570121784513	0.00305891066000138	0.0102339850982764	0.00178460564157956	5.96137340803234e-09	0.00170025869975318	1.31304073037018e-06	3.67221148546453e-05	0.000229067440946229	0.00092780668605535	0.000248492420505615	8.04689863193397e-05	0.000152310652748725	0.000353787028200009	0.00151244074890278	7.37776090085048e-05	2.62119208248119e-06	7.53609825907765e-06	0.00114650008112032	2.48527531318351e-05	0.0120085747287348	2.36089447154894e-05	0.000919465104781545	0.00471037338450699	0.0183358497675262	0.000711176655599441	1.31024892641592e-06	2.20418364461931e-05	0.000480925391397131	4.07386509778085e-05	2.7814437729663e-05	0.000378760378059366	6.81159261333549e-06	2.72371599990805e-07	0.00328795152109007	2.3364686485795e-05	9.2408624819023e-05	0.01445750720397	0.00519696367515952	0.0101655045666674	0.0165184148108501	8.71218236094739e-06	0.00273193214039373	6.36286459057205e-05	1.32057007996681e-05	0.00955570159309354	0.013542929544693	0.0358051994201879	0.00760012437089701	0.0109037092816023	0.00105263303409465	0.000111238147773314	0.00331147460360475	0.0286409101584724	0.0152945944002943	0.000157067963410949	0.014974547784719	0.00182324832843852	0.000977633448577625	0.00929637915526404	0.00931048674497899	0.000603051551701662	0.00607209585068802	1.34265525319372e-06	1.32133271422209e-05	9.32862247979863e-05	6.2436809598037e-05	6.37873129525287e-07	1.22749743569128e-05	1.18894131956891e-05	0.00240409226303257	0.0157385716198638	0.00365730972489577	0.00112169626711083	0.00124128892371636	0.000139919562768261	2.11936271985448e-05	0.00108509153236751	7.69730556355388e-06	0.000829105548699083	0.00883813080146056	0.00489742237205009	0.000296632680333716	0.00164551282800569	0.00115232447443464	2.15458023813433e-05	0.00377174664607253	0.000445860780737681	0.00786204909238176	0.00368557385586264	7.06386812748547e-05	1.15246279662702e-05	0.000186221606993917	0.000240833881308381	0.000783299605864581	0.00791781990552903	0.000954815966084205	0.0113731341215544	0.0206073551977597	0.00152322056114165	5.91758024609574e-05	0.00169719533939211	0.00779468575516203	6.02964136401556e-06	2.53616219465768e-05	2.62224042174332e-05	1.02987108095089e-05	9.86091228272125e-07	2.3884583644223e-05	0.00801263131581787	0.00222733366495993	0.00873278080502163	0.00356383456652919	0.00407310373985141	0.0044269969684937	0.000140993705407432	4.11057139200423e-07	0.0015243895978935	0.000126050349672578	0.00357492233294223	4.76393817306358e-05	0.00019194304217224	3.90807219000639e-05	0.0164792750360315	0.00577813398078675	0.000365974526905231	0.00258696380287339	1.30544637278869e-05	0.00156893235375242	0.00100258330184384	0.0143906921012123	0.00417279886055286	1.83934244818926e-05	0.00458767840936744	0.00474975354181903	0.00013840869479697	1.49818693982385e-05	1.71144488432326e-05	4.26001618545354e-05	0.00742965871896806	0.00016679198549292	3.25643896197985e-06	0.00182400099807082	0.000138149641546655	5.63767318868604e-06	0.0214578745312784	0.00517416286832157	0.00968587361860871	0.011791164639588	0.00189813173511495	2.33465762886094e-06	8.06368972254787e-06	0.0133388162814222	0.000515004702602566	0.00914543115564238	6.2514468200303e-05	0.00155466503173367	7.76578624721879e-05	1.81782896922457e-05	1.06255148683651e-05	0.000788932025112149	0.000528319903906033	0.0089451419651098	1.73381055593817e-05	0.00088916199974217	4.43737603340933e-06	0.0103910003105708	0.00169922708746796	0.000362445935738001	3.58761697263562e-05	0.0145309103281156	0.00347732957213435	0.0132585688002396	0.0013352832671573	1.46378981701147e-05	0.00346666738503566	0.000719067429306623	0.00173974522451667	0.000198177670522759	0.015476699984898	0.00240145195158312	0.000829391262514883	0.00573348766821375	0.000363312535554065	0.00269797965170571	0.00893759979528581	0.000360776303377437	0.00578295588336843	2.65668371076376e-05	0.000380700171590897	4.70396842750051e-06	0.00217919629048356	0.000669768501304372	0.00111586539567698	4.17339401782609e-05	0.0009209411736062	0.000214003740294863	0.000436539119437026	0.00510165508575148	0.000532128978587896	0.000530367762788901	0.000256857596213782	0.00128193322180012	0.000597234894016234	0.0210079076220054	0.00310191414138279	0.000955517686860051	3.23476384406788e-05	0.000200074595226289	0.0172140008465757	0.00086049503624669	0.00044455627118786	0.00245587213814419	0.000126019748075621	0.00863812232385039	0.000511406534603907	0.000177217161295963	0.00255589948575589	0.00781052629420166	0.000268177669567871	0.0014000496896201	0.00304417749957061	0.000791468477000172	0.0035032139898256	0.00755213330794405	0.00304583826336165	0.000140854607363662	0.0139114438600248	0.0029479798529411	0.000444873711913725	0.00499658856524705	0.00271097762576655	0.00373552167201566	0.000659794290232287	0.00500402987494456	0.000196177825689833	0.00161977384196369	0.00131880559863867	0.00654885710728294	0.00245624339800995	0.00302994597024643	0.00114324210856969	0.000224967611829697	0.00158318728522515	1.25658007787978e-05	0.000787451037219591	0.00132977337048312	0.00202862569000905	0.00735989404939474	8.44437206686085e-05	1.77890042404047e-05	0.00128110379831591	0.000866035060210792	5.72805192741563e-05	0.000429129553091189	0.00250081435706851	0.000647959939306185	0.00591072688061892	0.000150175351772141	0.00173808067428776	0.00225073054965887	1.37247408155002e-05	0.000389072434230678
donor2 naive Treg	0.00852370827571615	0.0103483192081886	0.00261369358766467	0.00187479195905085	6.77615276982542e-05	0.00695346584713017	0.00163218034855229	0.000712732583582807	0.00484086093571148	0.00206361032746463	0.00706926720090683	0.000193914527384432	0.00150785225268646	0.000172746668198303	1.45578009621033e-05	0.00945843542731599	0.000115106029931013	0.000509185386485133	0.00320319012709371	0.00449701374337372	0.000895319610982393	0.00143690394859905	0.00288898099916179	0.00018434158409453	6.14533285120168e-05	0.00316789687203436	8.7015124540696e-05	1.29655826727536e-05	0.000167496364573661	0.00337048218604594	0.000680654319037547	0.00647371311080823	0.00370372387732996	0.000389793862287955	0.00110452477520996	0.00185683576615838	1.28043186356658e-05	0.000140189757009137	0.00216828689044372	0.00124745297193954	0.00179823203642664	1.60417173495006e-05	0.00021187327820926	0.000204096025252747	0.000287869907590627	0.00137011855699026	2.20853023557138e-05	0.00106197767030901	5.29472942973822e-05	0.000389183565658595	0.000157402188306565	7.82870862644481e-08	0.000307465417592236	0.00037530441200536	0.000649003347210596	0.00926151166300058	2.33790412650408e-06	4.94744647282676e-06	6.73557320346966e-06	0.00492418391012804	0.00131503361016537	0.0163127105731778	0.000371083751368553	0.00289398767191571	0.00932418273062411	0.00186139548413423	8.10762961779104e-09	0.00164854464776257	1.74357258224815e-06	4.18561574672881e-05	4.89860329536066e-05	0.00172706990884054	0.000238739628072742	0.000122324532956597	0.000170702068057239	0.000287145772581344	0.00114071458797747	0.000124681209590502	5.86662380578321e-06	1.20427817272744e-05	0.00147753602679489	1.518373272672e-05	0.0136043885994885	9.31595311013022e-06	0.000843030424784784	0.00504504666010924	0.016827023406468	0.000476800556247518	2.12388335692894e-06	2.33765902211394e-05	0.000384084193877662	3.93815420974725e-05	0.000320320949868181	0.000373935253364368	7.90093338861876e-07	4.2462255602814e-07	0.00290390694809233	2.50991259291533e-05	0.000112942492690334	0.0115010294930342	0.00592171781001325	0.0148023018345586	0.0225869493462095	0.000134816840023976	0.00301101974500753	0.000417771148784966	1.02039838859715e-05	0.0055176595695579	0.0104370145884648	0.0336546310624834	0.00626632289231334	0.0106131291991199	0.000636687655119531	0.000168459896924853	0.00485673219356472	0.0232598462915329	0.012887519528397	0.000290475970486261	0.010866705174691	0.00258235206774279	0.000892673786795552	0.0108919944926	0.00899094703195789	0.000372329411267678	0.00464651665941474	1.09678406768281e-06	1.42137220222415e-05	0.000142828623647959	3.27115339425847e-05	3.34804744216054e-07	1.51082041643856e-05	1.43290541930733e-05	0.00322486753410265	0.015881471795551	0.0037182155961933	0.00115666531301203	0.00200338436470852	0.000115957999198668	1.40287174030764e-05	0.00110351735878608	4.30237287279681e-06	0.000804114289546826	0.0102669540931716	0.00367982841061244	0.000506322764112266	0.000866023734055798	0.00067027305882424	5.31540781580958e-05	0.00174658902455982	0.000647917104009172	0.00885601833988244	0.00468851273936059	7.0105856662881e-05	1.04100889204833e-05	0.000210918747608208	0.000318334004979819	0.000510652559434187	0.00759929950163727	0.000709454365707933	0.0124385118696021	0.0221176677996833	0.00185049994553416	6.69464470037976e-05	0.00197760988704027	0.00722593875711229	5.56070491903454e-06	5.69065999181332e-05	3.64987023479114e-05	9.65449138133463e-06	1.45298534565818e-06	3.09025448236318e-05	0.00924651844276266	0.00331747788185088	0.0107117156036211	0.00443963553846117	0.0046128933770367	0.00453855323934397	0.00015001101971746	5.36690538545416e-07	0.00137813350571317	0.000258285759411414	0.00488386926322393	3.66436433821571e-05	0.000355511863067135	5.27777382342823e-05	0.0196517790976447	0.00684500644994151	0.000302753526848721	0.0019510996830023	2.7949518606682e-05	0.00200961691785791	0.00108042983739451	0.0149005843878829	0.00507685888582643	2.41991252060087e-05	0.00564911203575646	0.00493188817100418	0.000133926125818648	2.40063416894835e-05	2.42372705123977e-05	5.16282463503442e-05	0.00759076393982066	0.000242056316744732	2.97685838211582e-06	0.00202501237644052	0.000222705831418973	4.70245875182461e-06	0.0217536216113634	0.00595190268493501	0.0114182281033161	0.0121982665304182	0.00245533097245977	2.11718924335118e-06	7.0969746368656e-06	0.0158468922866793	0.000312879000113488	0.01020871081818	8.10832098317368e-05	0.00115665495876636	9.08633207063468e-05	1.45314152111927e-05	5.31900891563978e-06	0.000473645403646914	0.000299730976237071	0.00820574117802176	2.27919000228973e-05	0.000937727927716926	5.1634392879055e-06	0.0171904389994359	0.00344497074344705	0.000370923313674787	4.75694937806458e-05	0.013353214690256	0.00232376953841578	0.0124574959473904	0.00176628081256934	5.99073074596279e-06	0.00310475174071008	0.000606448834010138	0.0022151802026035	0.000165022532792929	0.0161987580474733	0.00187300835779216	0.000808011403594341	0.00645509198370749	0.000279070019665623	0.00367109665139264	0.00767045051214634	0.000555796574298667	0.00677619641734897	2.98853369093786e-05	0.000308906915319347	7.5436558021752e-06	0.00186642087938251	0.00113004130066857	0.00147035109804752	1.47991982920416e-05	0.0011807761775698	0.000223347547122003	0.000537687241462185	0.0050964394379325	0.00046404644435619	0.000615976097398976	0.000550692491888773	0.00159358038291042	0.000505511428190041	0.015870885275853	0.0029969382686159	0.000702478671693771	8.77583910029005e-05	0.000221169666560832	0.0173575007567105	0.00115691297023527	0.000305551544807135	0.00238200731167887	8.96694076206095e-05	0.00757976950551097	0.000253767464109411	8.98472432217229e-05	0.00264323491367875	0.00583386811207144	0.000228375308590644	0.0016333134650308	0.00238102178676237	0.000813328371940148	0.0028599847325933	0.00807510030860443	0.00360797415012888	0.000137723822891102	0.0128267103545724	0.0029590127826546	0.000608583539369351	0.00414798696983456	0.00238075526532385	0.00249014251320688	0.000945863035321613	0.0058505810691497	0.000217430023160363	0.0021974601631382	0.00110940527528827	0.00932571072320466	0.00225366453563969	0.00285635431336952	0.000822138977503839	7.66732792810253e-05	0.00159732510915131	1.23358645670393e-05	0.00118486229705271	0.00155894268198946	0.00242087551895569	0.00675310617807761	0.000517735848499267	1.08584415015918e-05	0.000748198112980093	0.00123407684786121	0.00011065151152087	0.000321248101572039	0.00285597379981215	0.000277679415722259	0.00429104683378728	0.00013558710601427	0.000999445245242357	0.00176479879016657	1.12971773938541e-05	0.000323571812941973
donor2 T effector	0.00775288510649587	0.0107163518552764	0.0028742746457756	0.00193484038518813	1.92310167182215e-05	0.00595003150086885	0.00219607278446367	0.000760158684018989	0.00399321097533562	0.00236624531461575	0.00785901791752644	0.000281857534618416	0.00189558305698648	2.27049693251809e-05	1.31181217001723e-05	0.0109886730971006	0.000104299040408401	0.000459281355221156	0.00413916236337321	0.00442265583451953	0.00122478439943277	0.00100230937273413	0.00324264230485089	0.000238225978566101	0.000140231333062288	0.00258926532911426	0.00011233510791785	1.59223032867746e-05	0.000173113309440846	0.00373312656792943	0.000598131936420928	0.00242561460908172	0.00347589926368578	0.000356000688122009	0.00107070158316528	0.00174095488194595	1.14193155340263e-05	0.000350182840042191	0.00285282304747079	0.00211627435146671	0.00214634431213873	0.000183962488811753	0.000270809021151797	0.000239817015647208	0.000229633741129532	0.00154885709722135	2.25954008754488e-05	0.000775355456070368	0.000219441752337367	0.000341630488568877	5.36467345451049e-05	8.06445755959759e-08	0.00036161872241996	0.000400351521312915	0.000938467715281953	0.0130188355121273	2.48473485076892e-05	3.50507625568278e-06	2.38731051186047e-06	0.00470735309141039	0.00123715027027609	0.0168563690517518	0.00025327562769572	0.00299010120561321	0.00823475813288751	0.00143245370495087	5.81793415325125e-09	0.00247419748508604	1.00085128930576e-05	3.09053007568205e-05	0.000206375741971639	0.00116808225408929	0.000208085348374566	5.65850795276637e-05	0.000381882353487602	0.000263678269080433	0.00106326388328335	3.20007951082622e-05	2.2216456909378e-05	1.3098957382369e-05	0.00125292227123867	1.61440029048241e-05	0.0148230623319684	2.36256914950069e-05	0.000845369416050556	0.0041967739700762	0.015312473599283	0.000414429426105615	1.42895210422129e-06	1.84419040749699e-05	0.000402781520022536	0.000419990973853303	2.27398464977813e-05	0.00040694240476919	5.17887175576839e-06	3.59542217252381e-07	0.0023478425645151	5.84327589549496e-05	0.000133456046451884	0.0128223179531334	0.00442094984771094	0.00656064990201222	0.0210250239226292	7.9650888216757e-06	0.00253914205240064	9.34471907846807e-05	7.63664699729417e-06	0.00517075230031943	0.012885409695671	0.0359372357702458	0.00757212581870239	0.00981540179064964	0.00054787707081077	8.07083765288645e-05	0.0027146086023298	0.0269653814497527	0.00970068615793037	0.000160663063409824	0.0109180097843993	0.00146419489155658	0.000850453602789428	0.00780318159995246	0.0289876335654346	0.000615601089885543	0.00469009950342842	1.10945798270026e-06	1.08524008285258e-05	8.22469437211874e-05	7.11012800789123e-06	9.60115300974286e-06	1.09284142057965e-05	6.27427103823091e-05	0.00205335450748258	0.0149413934411042	0.00294079122262941	0.00140908287447584	0.00114490089028822	0.000299271648954522	1.18947792982596e-05	0.00096927916928202	5.66381665393488e-06	0.001082263883482	0.0102899456284831	0.00536557400885155	0.000261648062179474	0.000895994671660187	0.00182509396530704	2.93679190941868e-05	0.00218156835686718	0.000301006330313935	0.00821646871705196	0.00352458682024801	7.49291095619279e-05	7.73255302732675e-06	0.000157275322757944	0.000304902369991909	0.000590380766977877	0.00805301561432393	0.000811058830763139	0.0118247399464234	0.0203498891477087	0.00142923923830884	0.000173238578026778	0.00157193909175814	0.00604797475423602	2.47860804488616e-06	3.57515392654129e-05	2.04181661461634e-05	1.11853352059396e-05	1.8122357921197e-05	0.000301972409699259	0.00654508818265551	0.00476923780941795	0.0071632604735567	0.00448743793093566	0.00460371619101782	0.00527403983723927	9.15950004937688e-05	3.3222032849935e-07	0.000957524930658115	0.000739349368834835	0.0125803586198994	3.67176846419735e-05	0.000136999780208073	3.15085401847185e-05	0.0357689519551699	0.0069216323026648	0.000570739013939657	0.00245969353132833	1.2911086570206e-05	0.00197468223025858	0.000603577250968599	0.0150672009966644	0.0127394449982027	5.1699003115459e-05	0.0170438893478656	0.00427408120667561	9.78778259972192e-05	2.17956116384022e-05	1.32865876260238e-05	6.49665392156982e-05	0.0112914295054967	0.000225631567772677	1.15831427552512e-05	0.00089544876742297	0.000155629577172607	3.62465442625288e-06	0.0178429237358864	0.00540997863717347	0.00900962657434909	0.0112392902128357	0.00202890879181073	2.53499754260233e-06	7.53884680565107e-06	0.0137261080759156	0.000120364665099971	0.00584426159452863	5.46617694608077e-05	0.000846352315523934	6.45809502926017e-05	1.14865461441954e-05	7.21369875036293e-06	0.00052611874773994	0.000368349377461559	0.00541844492114617	1.85213445180046e-05	0.000867610749504278	4.18118740270072e-06	0.00865145316899306	0.00175887630766502	0.000304535101734159	0.000281874002307273	0.010157366718037	0.00212006451726753	0.011205335823728	0.00177917638650075	6.9825419854442e-06	0.00274969118580681	0.000598240823322151	0.00190198290239786	0.000141272915873837	0.0139499501622104	0.00169469977390769	0.00198918364871359	0.00577805883701885	0.000423958192803041	0.00432971449636082	0.00727793205756909	0.000438021543498617	0.0171631708658174	2.3820419114727e-05	0.000310997041316521	5.84202459324378e-06	0.00185724989382948	0.000804697230640838	0.00116896062752661	1.46684146673901e-05	0.000798773306718861	0.000138595484339405	0.000256427553312907	0.00529946727727962	0.000279872967457011	0.000561989858507395	0.000734427306706082	0.00156113533114249	0.000400803302621094	0.0197352386311993	0.00254245223342379	0.00124511735659704	5.33067706966994e-05	0.000148900512635685	0.0170046421515912	0.000808428562595359	0.000387951784092267	0.0017709502617085	7.34126039769994e-05	0.00694920348232916	0.0005683958215798	6.87354198887941e-05	0.00218882702517884	0.00617749009828746	0.00089040439281891	0.00129364638570505	0.0023156290437972	0.00083577963498075	0.00164491090347065	0.00626362301220577	0.00258913675067955	0.000122295267901308	0.0103867866979573	0.00214699033114013	0.000459804323481416	0.00330330196831424	0.00152243113457888	0.00209307835941255	0.0006310268550386	0.00476310661209017	0.00020795517887925	0.00219288379855329	0.0012020167231978	0.00700140345293285	0.00208496075674606	0.00203441741472693	0.000728716441281481	5.81295115176251e-05	0.00090414444195528	1.49476438350696e-05	0.00166291079136133	0.00120806317765508	0.00174111848067357	0.00454469994452076	8.10399605917733e-05	1.38154944963626e-05	0.000825025123452045	0.00104103831856289	0.000113605610870407	0.000328396785363404	0.00173063900887286	0.000376496853874861	0.00312254145586489	0.000303218524104552	0.000508492900512951	0.00139246573938108	8.76024755038704e-06	0.000134633525718361
donor3 ALL	0.00941651785591454	0.00788505994174654	0.00298159678200544	0.00148713458445926	2.23824304938106e-05	0.00604259838742106	0.00191049699394363	0.000638468555423849	0.00479360499907069	0.00322279684803159	0.00660127989299902	0.000351865367381485	0.00149502457042099	4.84548802625016e-05	1.00942355984531e-05	0.0107971367565387	0.000342434085756981	0.000632346008129096	0.00364351122115008	0.00548179845319975	0.000855748310253183	0.000844637748776168	0.002412630841545	0.000189921748826845	7.66497005938483e-05	0.00359311621496753	0.000116372169307001	2.48693802031752e-05	0.000296236643014169	0.00326270586316518	0.00050721482706843	0.00327456828911043	0.00470024351068086	0.000242399216234976	0.000634414818155309	0.00143161926492021	4.74002262632335e-05	0.000136710582935504	0.0062515231287407	0.00264021888878924	0.00335444684299521	1.34523516714722e-05	0.000391077505440556	0.000136762500261793	0.000441740691468732	0.00100311104662403	1.79047076984129e-05	0.00117057974029991	4.55961244011027e-05	0.000439951093207268	0.000118868298266397	1.12967818026912e-07	0.000988254062773508	0.000455130939774408	0.00123551551783578	0.01469975033463	2.16027339821419e-06	5.30932696604793e-06	2.78849307400936e-06	0.00524637223827525	0.00135512668118396	0.0153012490555153	0.000240152734229078	0.00296207115518623	0.00979091959005996	0.00131017021154969	5.65004369788637e-09	0.00121136425390535	9.00444093201395e-07	0.000324251590907682	3.64850556620917e-05	0.00114448479236494	0.000304561946390972	0.000106492088650666	0.000262985146041734	0.00085973327492763	0.00215772686660081	8.96591556763463e-05	4.24657371159259e-06	4.56912697410906e-05	0.00117274311717087	3.32353377257428e-05	0.0112640058846019	3.10618514431701e-05	0.000876895077704605	0.00418775946076362	0.015065801036841	0.000358299549650289	9.80844130531416e-06	4.44313687044979e-05	0.000448870298308414	3.03679241661196e-05	1.93232286677522e-05	0.00055577355611049	7.22918978967371e-05	2.67026099009441e-07	0.00317087843751718	0.000134497126324062	0.000129769248863132	0.0150487305418713	0.00706911986413692	0.00668677903712104	0.0192989229994034	6.70365193919615e-06	0.00278743623718636	0.000174253942148222	1.14557044211883e-05	0.00720309032515316	0.0134104655788855	0.0398432747426814	0.00735823306506385	0.0130759221003777	0.000544562556266699	0.000138676805170563	0.00510318374774204	0.0255285608096579	0.0108670457943274	0.000148637874720335	0.0128859438989301	0.00183092177484059	0.00104330119004475	0.00975586774653401	0.0117442381227279	0.000869730609986398	0.00565059828553181	9.26623993892687e-07	0.000147126112905506	0.00010445443912197	6.140269161958e-06	3.88899278138916e-07	2.56503243778696e-05	1.13436643859449e-05	0.00235794008823597	0.0175140427791228	0.00308301637104162	0.00107429206401692	0.00135726865960215	0.000210323017766072	2.80670397471169e-05	0.00119670663046193	5.94674396153491e-06	0.000838840238927687	0.0111420964287671	0.00408437428563181	0.000353060503660857	0.000954750513203896	0.000964651259875577	9.24368300611005e-05	0.00252062623625605	0.000471240195976081	0.00970485927316152	0.00507316076839794	7.42519367614052e-05	8.48053078541803e-06	0.000452791228313035	0.000310632163952883	0.000664282725589056	0.00872029504253644	0.000730030516449607	0.0181048841581088	0.0307209799987744	0.00213905969810878	0.000143751490748139	0.00180873523127732	0.00603551283173243	3.75220847986809e-06	2.93097018585374e-05	2.56227965507739e-05	1.45248302462146e-05	4.75520479175328e-06	2.54123694441278e-05	0.00747112224417467	0.00282028696211266	0.00719783167841306	0.00354339109470932	0.00496306636498497	0.00388381841583362	0.000120419750436033	4.23772987740375e-06	0.000944892854692763	0.000186702997882297	0.00440465964095445	0.000328076379642333	0.000274097701815385	3.37405172504002e-05	0.0192958706056337	0.00684367990483208	0.000427992333850862	0.00189282828489104	1.20845239756709e-05	0.00160036783334214	0.000797104573559544	0.014014602909309	0.00472371237851485	2.38707110470767e-05	0.00601099181562554	0.00533552927783404	0.000448899275016184	3.11781702876942e-05	3.57911256810366e-05	4.18364125406311e-05	0.00652630118432578	0.000204549365792933	2.13648625561203e-06	0.000877138067589079	0.000303386563794801	5.63291905671206e-06	0.0220761600092618	0.00500958942540803	0.00951268686816507	0.012684231508415	0.0026780313800224	1.14366180120205e-05	5.72259951011155e-06	0.0119100278277804	0.000410811807050864	0.00808027444436263	0.00038444566624278	0.00101443535956693	6.10548943329818e-05	1.62801167938624e-05	4.12549624627362e-06	0.000456978466851006	0.00028625512440425	0.00715895510096977	2.88885697429402e-05	0.00110762360713871	4.76695062615539e-06	0.00743805507841531	0.00166602930468832	0.000234126670038163	6.10012016017055e-05	0.0118084021927833	0.00217249581142127	0.0154768127571918	0.00158414846970427	1.41647631035508e-05	0.00370291809456812	0.000595292230875408	0.00172079282836792	0.00020531236940667	0.0168961376311755	0.00211215339258514	0.000737475627450929	0.00505138978994908	0.000306591651365639	0.00266492240163721	0.00919919386670625	0.000419839750128821	0.00942347231356236	3.82318974508925e-05	0.000310718189561165	4.17791246970323e-05	0.00234634646947094	0.000773076280600394	0.00116795742403924	1.56195065348208e-05	0.000826234053088447	0.000109507952183591	0.000577153541075506	0.00520617035201816	0.000425536331138025	0.00101050557047204	0.000434792270653296	0.00159022585477916	0.00062414861558416	0.0153717494598693	0.0028109414749693	0.00101228726235399	7.09730008419994e-05	0.000345778235287356	0.02156883988218	0.000937572065414389	0.000356909347847945	0.00277609005416939	5.60849650826212e-05	0.00772833008591699	0.000482862248776774	6.20203396365203e-05	0.00251794361163642	0.00586571417255749	0.000867467823312369	0.00124764967829207	0.00203241058361924	0.00071243281444009	0.0023328196411086	0.00671073864483149	0.00392324192940896	0.000342506219501776	0.0107564894473849	0.00314694033939247	0.000472578075979247	0.00332547410728252	0.00158337300824834	0.00237017654609905	0.000679940178819648	0.00441426598990873	0.00047440035090809	0.00146470741666708	0.00101565895661737	0.00646467083065421	0.00246347932931997	0.00247398016239624	0.000936785158851617	0.000217074569279704	0.00108361708370435	1.580933329614e-05	0.00125660785278848	0.001108191479748	0.00159175406749573	0.00641766769658433	8.89654472392663e-05	3.62627970634047e-05	0.000985228824551623	0.000925966380928297	6.41299122773691e-05	0.00033849456310816	0.00208241884394352	0.00029103492773512	0.00458476955193491	0.000426976908207423	0.000854240094061587	0.00212396858687175	7.74812644020275e-06	0.000145948367479122
donor3 cytotoxic T effector	0.00604479254076848	0.0101439415451703	0.00215845495825839	0.00133404560358012	1.40220302095483e-05	0.0055551929430532	0.00114228121928639	0.000506299818462804	0.00616085365061966	0.00299899804951821	0.00698829225582494	0.000132534605300816	0.000747280123935044	1.88296529463102e-05	8.4096013371013e-06	0.0101188044466559	9.62206311212035e-05	0.00052216389804118	0.00331793092205928	0.00557792008905972	0.000928226398849392	0.000539718219659614	0.00563508008396787	0.000142037529682403	0.000506667725539173	0.00274577161220546	7.12148403454862e-05	1.08029239503685e-05	0.000115890792744075	0.00272163805768931	0.000381818629422809	0.0060240100240737	0.00398985845311742	0.000348439341637459	0.000521420430046206	0.00617992158415154	8.30395194664903e-06	0.000417591181943401	0.00145076911785689	0.00140618929915254	0.00106368820096913	1.78196839229644e-05	0.00167942884761588	0.000412430983849719	0.000248298132166019	0.000949940044923586	1.87852926439851e-05	0.000576557433123408	2.06865338016831e-05	0.000236893237923405	2.99784142676454e-05	3.82539490244841e-08	0.000222063017517579	0.00023227459618774	0.000586537727594578	0.0137793448577918	1.2329341141834e-06	3.55955862415684e-06	2.06370158718669e-06	0.00397306687333619	0.000866640228511347	0.0135692894530102	0.000250321485500584	0.00191357644701655	0.00884009177391284	0.00101635712004364	4.66163488934081e-09	0.00139333125148617	5.01043426555566e-07	1.9063269269961e-05	3.05289716830819e-05	0.000756259818199392	0.000199986524267973	6.68137393209596e-05	0.000111014665088839	0.000225564436745057	0.00214597320804831	2.6889741054402e-05	7.81993112907279e-06	7.07384576455086e-06	0.000852621420017739	9.86190904823345e-06	0.0172313855011786	6.83691548465572e-06	0.00045434779450715	0.0083755949154755	0.0140715573083826	0.000198523821151148	3.38283030957829e-07	1.57337781936002e-05	0.0018169242100061	2.92017138511611e-05	1.9496816322502e-05	0.000379769985756026	5.80372244347233e-06	1.09702386449936e-07	0.00281566657324087	1.77998321021838e-05	0.000201826372475847	0.0173156172888613	0.00352655793270185	0.0120854289455167	0.0168899973470053	8.48549731491261e-06	0.0024864896589064	5.30428549920102e-05	4.8827094708453e-06	0.00523498687473042	0.00996657387037045	0.0353900799724427	0.00605307573073069	0.0103137121959135	0.000200508058681376	9.51791661984792e-05	0.00307655338031375	0.0264626398303282	0.0120916856278722	7.36374091691083e-05	0.00885223889527935	0.00123995431698776	0.00180924265057207	0.0083544143695258	0.0110020971046485	0.000800678959195679	0.0038154714039217	3.86567060900569e-07	1.31822231606573e-05	0.00010363886927235	7.92092981088978e-06	3.44452307575715e-07	8.69242999590747e-06	9.44564429961209e-06	0.00105399579525311	0.0150435029028631	0.00460836343118223	0.00095120309964913	0.000832842507441304	9.1700925728183e-05	0.000103808833704526	0.000523675323662555	2.69011961541938e-06	0.000598977858338966	0.00799625961537055	0.00526867739536525	0.000125257910671635	0.000777771301383589	0.00119005354628508	2.09275570465775e-05	0.00215955021602644	0.0020188466913067	0.00884490541644907	0.00340086806441608	9.95664291188389e-05	4.6223228773435e-06	0.000117364393059077	0.000121879355586226	0.000316096041098917	0.008169852295281	0.000272666337011206	0.0134363429085961	0.0191765096013288	0.00102883844477795	0.000273273934631562	0.00222732713286358	0.00444919081328931	2.17540563806825e-06	1.93973103439723e-05	5.87883261983885e-05	2.22307273488461e-05	1.3661001600112e-06	1.45830426815578e-05	0.00486120055684294	0.00292767551273736	0.00432174999935419	0.00318581126102792	0.00439457567584361	0.00291673469142726	9.90500839545995e-05	7.08966169860584e-05	0.00098087786174369	0.000162898845982526	0.00767466794718369	2.72831314790407e-05	0.000100024238348772	2.92265300772997e-05	0.0351609617459946	0.00738426254147409	0.00113921497345234	0.0028130080832997	1.21562090479533e-05	0.00127664915782862	0.000295478273172116	0.0135005632490482	0.00524435808720596	1.27320710454425e-05	0.00956425393077717	0.00732801229899423	0.00199940435994336	4.96769902603995e-06	9.55856822803838e-06	3.52394898945318e-05	0.00684417200000424	0.000213945698757088	1.50562921535661e-06	0.00079699485395246	0.000102137013160968	5.96560202419834e-06	0.0197911175699348	0.00419561978774917	0.00812227332130486	0.0108027698781464	0.00366539290540891	2.80543740489146e-05	6.41702571256123e-06	0.0149078070156531	0.000155196040054128	0.00451259173392365	4.55481371496337e-05	0.000384802498122053	5.4872616747477e-05	1.22689004570454e-05	4.15309569417121e-06	0.000481993143998933	0.00119409830288598	0.00558854508005977	0.000202472165433741	0.0013241717651573	2.63524401990349e-06	0.0138470572537206	0.00117736841418196	0.00022703909609614	4.99222233375834e-05	0.0182450407845035	0.00160102773573462	0.0088814099181184	0.000717900396447945	2.01165117900114e-06	0.00329141207252697	0.000897955040694268	0.00135011973746608	7.31509374476755e-05	0.0149740114344036	0.00154258996072455	0.00117479555831732	0.00609979242634935	0.000316444045841665	0.00363027397050648	0.00962095678248989	0.000307023086515713	0.0437492416193796	1.59167050907689e-05	0.000119547515348909	2.05164909539084e-05	0.00192862629646539	0.00115739912393322	0.00123432100048709	9.34463446729426e-06	0.00106037454686823	3.11375109813314e-05	0.000395317586273739	0.00416639612515185	0.000239992092165807	0.000504680477274241	0.000203583908690436	0.000673998267283615	0.00063549048628659	0.0223833575374415	0.00215804259706864	0.00312114539739413	1.16937502632202e-05	0.000134337544454402	0.0163019638822454	0.00056006632959004	0.000123246736108592	0.0017146023960872	5.65332793797541e-05	0.00605628527516182	0.00023087872401962	4.0612181870522e-05	0.00439482518751531	0.0112170849400426	0.000165949501236379	0.000939791631128942	0.000960067792864089	0.000977292754681196	0.00105493854040528	0.00656074891751906	0.00502558241150226	0.00270743760209609	0.0101253984978352	0.00175513589542459	0.000312956478291986	0.00335818764810257	0.00099675813970264	0.00194925162324655	0.000537064596228206	0.003196592484927	0.00740748600299833	0.00297893439849481	0.00173161619981803	0.00448035472801559	0.00225156426588325	0.00145302608690689	0.000692466306085275	3.86239035584071e-05	0.000559970590585051	7.23526789787397e-06	0.000917981858031332	0.00131802743388476	0.000755895367760979	0.0044315069446105	4.39817019644939e-05	0.000292849189468416	0.00196032252964209	0.000451550290942311	2.12788278463026e-05	0.000745637871091709	0.00471152213804143	0.000135038972371576	0.00357988363830733	0.000407165290100277	0.00051229991219027	0.00126742844810026	3.72752445720028e-06	4.99701327285049e-05
donor3 JUNB+17	0.00997299261133274	0.00977841557558454	0.00465680199280651	0.00104569132199089	1.43418155145792e-05	0.0040986219899983	0.00292844318368517	0.000287959957388126	0.00554789114113594	0.00466707168406042	0.00670167183997941	0.000270733306735292	0.00200062989979101	0.000158493947306116	4.70209808798554e-06	0.0195995956922836	0.00024460783483817	0.000232482910198296	0.00744877914326732	0.0059823794269184	0.000914364264737951	0.00050939107200728	0.00500574554078617	0.000143286113500706	2.39087510905214e-05	0.00203076862533152	7.43224985631006e-05	8.58459384234282e-06	0.00010969999939105	0.00352972817108706	0.000316334448305121	0.00142055203956545	0.00257329632568571	0.000106873952249464	0.000569771705969995	0.000966718201865339	1.05449558084286e-05	5.63087246933139e-05	0.00151980310666674	0.00173139720637568	0.000952818815641047	8.93582636768571e-06	0.000585428763700731	0.000136709786580144	0.000140471162329298	0.000383551836957192	1.57147720520922e-05	0.000819302491665274	3.30793858062112e-05	0.000194601162681884	6.05562252052806e-05	1.48067082846578e-07	0.000687464833039585	0.000947549695640495	0.000421391829965357	0.0300556022730109	2.24227988084793e-06	2.42112477564295e-05	3.70911604335377e-06	0.00763781568818666	0.000900185015852465	0.0201189721066527	8.02813155175953e-05	0.00343212045098582	0.00949336538938072	0.000449167261126308	1.85252092012368e-09	0.000744071095001147	4.22084249381987e-07	2.15653685542081e-05	2.58079602121926e-05	0.000389195536794609	0.000795248093462347	3.90772279526478e-05	0.00016361966770736	0.000284920995875733	0.000700635316666884	2.01844280234771e-05	1.73599892073967e-06	6.25887890561924e-06	0.000951879008184288	9.83677504405395e-06	0.0058700113407227	8.10946616350748e-05	0.000665237621093444	0.0054433285716625	0.0137218441257296	0.000163102935557284	7.65768074297301e-07	9.97330507482062e-06	0.000661762797074984	2.80716422755913e-05	2.0368914171479e-05	0.000267530511597231	4.73244024774651e-06	4.77447225810121e-08	0.00369450901483975	2.08542860750649e-06	7.7088411886847e-05	0.0184590497085357	0.00392730208050515	0.00339496399517418	0.0130185415849924	5.75768734856039e-06	0.0034564559618664	4.81775944107145e-05	3.1274477729515e-06	0.00196408849442985	0.0142003776449597	0.0385232846279209	0.00608959996042056	0.0098342903817652	0.000450026256093248	5.44887363179007e-05	0.00205957345045939	0.0474116745366206	0.00912584828308959	4.92068639613819e-05	0.0138035179605232	0.000717451440521944	0.000522674531655134	0.00614284566485102	0.0280082621520484	0.000703903601820055	0.00388169547402332	3.61675377849996e-07	9.02895762806186e-06	6.18670365192889e-05	2.81490454196497e-06	1.33001509298859e-07	9.41708077717531e-06	5.64639722904825e-06	0.000947856227436909	0.0299054234173106	0.00333771952691021	0.000599388309440489	0.000669314905911219	0.000130852029264322	3.70136362954865e-06	0.000477346977635458	4.93023069573629e-06	0.00314921738501089	0.0153934418575811	0.00454626464304743	0.000108390524870658	0.00164002161988741	0.00353062711788847	1.27809212609108e-05	0.00260803057903735	0.000263437257798389	0.0115687217599306	0.0044498135705886	8.95561737299423e-05	4.02306012234303e-06	0.000110923173630282	8.93884694999554e-05	0.0018901614354353	0.0180757913262663	0.000358680895248363	0.0215203982503631	0.0424496466602142	0.000757961972312139	7.22643968500553e-05	0.000810579110097592	0.00726978552979431	2.10108540996225e-06	8.78673276365895e-06	2.05513839212565e-05	1.03921184842893e-05	9.46324838810851e-07	1.32294719466921e-05	0.00337774971662445	0.00340929265523656	0.00429818794152871	0.00204892050760275	0.0104236357064212	0.00403227916946411	5.5406371427483e-05	1.16927554034483e-07	0.000524487388015076	7.5824098949644e-05	0.00765741436136974	3.04513996570862e-05	9.70460929822276e-05	1.98004269995024e-05	0.0202498370632168	0.00659932451372652	0.000251159093602022	0.00102326692429809	1.0778979428352e-05	0.00125812156229291	0.00062161832070472	0.0205349069006868	0.006356802585942	1.76740284116564e-05	0.00622227861397914	0.00275970758678775	6.64409387065049e-05	5.44114173033719e-06	1.52714347934447e-05	4.26061279126734e-05	0.00275289431658933	0.000124698397116592	1.03672176706613e-06	0.000409356874110299	0.00128057644504046	2.57848355682718e-06	0.0206044587828318	0.00281704210122217	0.00410926720295504	0.0159886775404342	0.00211381796640335	1.81187563147609e-06	5.54970057949121e-06	0.00670463419106409	6.80019882260551e-05	0.00327835436511407	9.16730084251499e-05	0.00105414001631059	3.93034988140318e-05	8.48690549740993e-06	2.81045368514946e-06	0.00105327044388891	9.03421734399491e-05	0.00284876767774934	1.04482801688843e-05	0.00107029271436981	2.60554767187387e-06	0.00407301078786455	0.000706383521301039	0.00056306577149703	3.66897417541649e-05	0.00813825744495675	0.00211161168462348	0.0156286593119814	0.000676996827602888	3.94241132747224e-06	0.00483271996852541	0.000547300461715464	0.00074579195821083	8.26036680588885e-05	0.0156587844457846	0.00315575431593549	0.00212060646278058	0.00303335397443097	0.000190740034999483	0.00295692396425918	0.00829359571776673	0.00016612168162492	0.0187347628828703	2.52158685247257e-05	0.00010209395615519	1.83887714206596e-06	0.00146689472602348	0.000415478208084566	0.000370219986669259	7.42583703922068e-06	0.000640079205568075	7.71242877740633e-05	0.000202512905613233	0.00519557433716572	0.000190239803826271	0.000895762977132875	0.000155069937816408	0.00109935178128096	0.000517791120925745	0.0159748065306623	0.00245899449324311	0.00199047936534811	1.69420440699973e-05	6.64007350185215e-05	0.0297526468263337	0.000640805471426045	9.72618553990216e-05	0.00243326140896814	2.0797993257127e-05	0.0049402499654964	0.000797128887690287	2.95634522928919e-05	0.000896904060878939	0.00514287162190547	0.000151644446502067	0.000464518656704887	0.000913467839992889	0.000217091098547742	0.00105726432185507	0.0028672878323354	0.00356530128265845	0.000108425346055545	0.00509843833723068	0.000822489862397644	0.00032431365485479	0.00132421225219127	0.000489739890536399	0.000630335911789288	0.000244399700962173	0.00210496257769174	0.000151673035278978	0.000697339023175816	0.000416207382138365	0.00285388695643308	0.00113838644982363	0.00108480891903438	0.000457343393698682	4.02288934820534e-05	0.000421660780965443	5.98657501560388e-06	0.000530373220188252	0.000860449782077756	0.000545460239903958	0.00345757858042147	4.47168522104489e-05	1.26513266312829e-05	0.00126368581473516	0.000322076968643968	4.02456356524883e-05	0.000198777083315609	0.00124622299839454	0.000126124156233392	0.00162386748015994	9.80587040971977e-05	0.000256997051180493	0.00129021755406793	3.98137911910486e-06	0.000163865965976959
donor3 JUNB+eff	0.0130408494450036	0.00569681156385179	0.00409350351085495	0.00102328753378374	1.69383835511242e-05	0.00748763854798953	0.00257619109293691	0.00301252411745233	0.00485755471366694	0.00606643708957708	0.00674451258041373	0.000282452387027642	0.000942975130477822	4.27777610835242e-06	9.94223329061644e-06	0.0157335592630709	0.000101981447713637	0.000230788182750929	0.00641387102480289	0.00612733467846922	0.000607106870373402	0.000455629110863722	0.00114371652167729	0.000182175695240847	4.86275043648031e-05	0.00417015878515747	8.36887874101558e-05	6.9936666409177e-06	0.000528798531574463	0.00331794815909622	0.000177213056978421	0.00115048794887274	0.00508681517357634	5.64900818912776e-05	0.000181370936363804	0.000798112943785737	3.15770922484667e-05	0.00017977593951353	0.0016533856563699	0.00276275603556968	0.000740555189570899	7.78625665624899e-06	0.000106636100148262	7.13696672905093e-05	0.000159537501286763	0.000394019525819368	1.23987734142674e-05	0.00107996477962916	4.04527466459199e-05	0.0012370575186554	0.000458237498296177	7.1565276079738e-08	0.0065410291863769	0.000373615901093511	0.00339842298286562	0.0203618017302395	1.21156884850186e-06	5.65142635748968e-06	2.73977362533175e-06	0.00662666957223069	0.000746051167935721	0.0167304344879306	0.000115710236082996	0.00282355385371874	0.0142903865479398	0.000667498540317871	3.12507731441796e-09	0.000459865595662231	8.08678087305658e-07	2.29091772848825e-05	3.14077231078859e-05	0.000600627289110008	0.000478009115369792	0.000179985090064327	0.000216637444627268	0.00458841290418297	0.00334921956470716	1.98418718509367e-05	1.87115824436278e-06	4.66500736779983e-06	0.0010304005332796	9.46078595388726e-06	0.00652714694291032	8.9760090662622e-05	0.00067151558134653	0.0045818025798731	0.0109628301626521	0.000366004711250695	3.44017239146157e-06	1.17454636095422e-05	0.000411652909525802	2.59834646468638e-05	3.42851974966137e-05	0.000574975334979566	3.58988200628668e-06	2.0236602119039e-07	0.00416823703375128	8.4605439910771e-06	7.69014900427686e-05	0.0186072645541339	0.00732155935445949	0.00307740189269905	0.0165212653849781	2.97469018211016e-06	0.00267725216871867	4.53050203656368e-05	2.63534042260002e-05	0.00456365852527078	0.0199717102607984	0.0542409267226162	0.00810189720743403	0.0225890793609556	0.000189063668447876	0.000268613389177695	0.0110475370779928	0.0250168800840324	0.0112172828178875	8.15607297364999e-05	0.021477998073549	0.0010151619774566	0.00150176182942664	0.00851429511747864	0.0161356592159207	0.000789349102527243	0.00982200432719885	7.97053555436302e-07	6.85118712233368e-06	5.45030986375913e-05	2.88459462093092e-06	4.37398428812793e-07	0.000139417788292581	6.61407475557066e-06	0.00153015403964486	0.0271336195658999	0.00134670711889121	0.00124008056021522	0.000761303773561198	4.89363584624152e-05	3.62806146906172e-06	0.00076448889942877	3.29370740950359e-05	0.000993384567127824	0.0103986529866813	0.00310290108898239	0.000256526782841184	0.00125087753126899	0.000656066624216652	1.49167704371059e-05	0.00326628613879284	0.000393880106420838	0.00884938334666803	0.00545642983195207	3.49141100635268e-05	2.73043888651149e-06	0.00296967782351377	0.0001407686403069	0.00136047821115411	0.0127469686336038	0.000481182897365971	0.0169965251867877	0.0355091567964942	0.00117155004399691	2.69086350338358e-05	0.00217334062853613	0.00392885155041468	2.07931339584862e-06	6.76792482048713e-06	6.37050615504622e-06	1.0105490938237e-05	8.28105158000611e-06	3.22692071737416e-05	0.00455876044755046	0.0023975109959084	0.0047956615501547	0.00225949104180443	0.00467371838872755	0.00222104136018134	6.34807527847058e-05	1.90060358862197e-07	0.000499156741538085	8.380907245407e-05	0.00228277168955726	9.96539352992409e-05	0.000120208924813643	5.60417777415041e-05	0.0158009225514643	0.00448218723170627	0.00038296304638229	0.00210983334642459	1.10223275641233e-05	0.00123515074073567	0.00072197256935557	0.0109534886833172	0.00535315115251933	1.6576084313959e-05	0.00527837848601299	0.00343333384820009	7.62528042515637e-05	4.99050094012763e-06	8.29178462493223e-06	3.62235161002739e-05	0.00523559008351604	0.000115900233968218	2.22970724335803e-06	0.000314772038213837	0.00147924655955075	3.7353839654549e-06	0.0260627271179806	0.00314111379414217	0.00636047621083136	0.0112402376104526	0.00233796647144576	6.49661446822563e-06	3.90583392673452e-06	0.00745271326814025	0.000383124960501236	0.00386019813688268	0.00235384910995911	0.000827012460766866	2.0003744093376e-05	3.05738534245286e-05	2.30301349193483e-06	0.000276869922199163	0.000146070291131809	0.00386922234940174	5.48492341974597e-06	0.00132627455133265	6.15408727779373e-06	0.00326875365333668	0.000584770796957686	0.000175818829273041	1.94805137345716e-05	0.00661804893432245	0.00197386713550784	0.0200949908996255	0.00274869464538169	4.08997134586903e-06	0.00389010752308962	0.000670311414804394	0.00143101242449649	0.000258799516958681	0.0202428370320225	0.00150484171825205	0.000606630557441557	0.003350225560382	0.000847126413909433	0.00201539662171525	0.0109115514756304	0.000470098139749409	0.00585224077182209	8.58225478600125e-06	0.000655010090562057	6.20781275570874e-06	0.00317130394705286	0.000603409019854403	0.000447085193985864	3.92977933768741e-06	0.000408058812678231	0.000136409447741889	0.000216518534882994	0.00594734916147274	0.000664079230183032	0.00118760350200587	0.000109232749796863	0.000988997025781215	0.000540404615748757	0.0127959464583921	0.0022376981131395	0.00150156222546674	1.88472407910664e-05	0.000125172179494394	0.0273762762549253	0.000815702495868557	0.000228789194268609	0.0022339504297413	2.4537633975693e-05	0.00523315788205152	0.000440418850576238	3.56387687962176e-05	0.00128748753490363	0.0028392253276831	0.000131333183065562	0.000566222307619777	0.0016607152757941	0.000360299410240162	0.0011354025544932	0.0035620500802052	0.00403328928592829	8.90190421320196e-05	0.00587246453994942	0.00263552365993247	0.000321614278410028	0.0015806515859577	0.000682402264236221	0.000827006981255673	0.000216465548724652	0.00242939942053616	0.000192646938823179	0.000923647230711591	0.000468394402143685	0.00423672943636526	0.000773871350558488	0.00173637707568812	0.000774627098651245	0.00149204690782316	0.000567694390789847	5.54456375853291e-06	0.00294541272483189	0.000765870986898235	0.000832079019669894	0.00577617497614332	4.08576826202733e-05	2.07785390707803e-05	0.000348197472187861	0.000575408792569128	2.24999469255593e-05	0.000373897682229272	0.00150355769482006	0.000309781240473138	0.00227212498335202	9.30195933001363e-05	0.00033865041216164	0.00193678144403787	1.40233981448277e-05	0.000109478773682529
donor3 JUNB+LMNA	0.0116148094972242	0.00939008991392626	0.00349533761108575	0.00196930777804771	7.94399791117418e-06	0.00541165674557888	0.00136129419542653	0.000265425920607885	0.00422944726297147	0.00150358413119371	0.00590730501116511	0.000168651917686164	0.00118092333927906	6.42800432947079e-06	6.36919465373652e-06	0.0140288164183696	9.77690720168102e-05	0.000176435670255354	0.0059587327262088	0.00371547270381385	0.000710787737625723	0.000982280113669334	0.00217077650944819	0.000183354328425721	4.8935993522474e-05	0.00524599522999877	4.21949348437669e-05	6.48907302029924e-06	0.000135143362911955	0.00277127763305184	0.000403715079852038	0.00367481243196791	0.00506183555650022	4.61642555820863e-05	0.000319596808871546	0.000493967370350224	6.21113263937493e-06	3.98261879082998e-05	0.00570972526418175	0.00438267403479102	0.000872465742839491	7.71667393173117e-06	0.000139586091564112	5.86542509048646e-05	0.000151178610588704	0.000658922868823602	2.45237719605195e-05	0.00200534979285551	3.16379177350466e-05	0.000221291230372764	4.02430510980899e-05	5.30120221841145e-08	0.000324528283837309	0.00020234560149572	0.00167887556485156	0.013299138095777	6.83236880233994e-07	7.36726547640335e-06	5.75240461273488e-06	0.00559912147968092	0.000602499360041126	0.0159216631742928	0.000218843869621186	0.00393591570099175	0.012788506845986	0.00235699897265687	1.91067893638415e-09	0.000546816230402633	1.67999734352175e-06	9.92410331687896e-05	5.26680561503416e-05	0.00180486142569285	0.00033670784740474	4.26170502686052e-05	0.000241309193383471	0.000189967011763003	0.00438995724402632	1.57702625590655e-05	1.84096142221547e-06	6.27785097532981e-06	0.0010051535674337	7.31700628716028e-06	0.011350323339714	3.53594722108505e-06	0.00253436549548426	0.00289473056067457	0.00894926876741164	0.000109903380151996	4.58177769427408e-07	1.23316776710396e-05	0.00139294898147123	3.92262658584374e-05	5.0305100070045e-06	0.00101805726227835	1.43291897687144e-06	2.33998682696384e-07	0.00147610353975798	1.09302035248649e-05	8.78155694810319e-05	0.0119947794228819	0.00307890178877755	0.00454977837425807	0.0178577689819368	6.77166826778496e-06	0.00371480942832818	6.95903615248463e-05	3.19250464912363e-06	0.00717290523738516	0.0130443262525954	0.0396819666862942	0.00738891341564735	0.0163319794935238	0.00023309384994643	5.55112523193305e-05	0.00227913938773129	0.0260998992258457	0.0136221711827485	9.66738429469793e-05	0.0173388421788881	0.000887616154048849	0.0013749576468043	0.00575098143194618	0.0200711530808398	0.000237230984772293	0.00467725298951855	4.91495558467102e-07	2.73468487947819e-06	2.68686866779442e-05	7.09758173114227e-06	5.83949828405719e-07	9.83198276864608e-06	9.5956576737765e-06	0.0012202782680002	0.0225057962760406	0.00139129862880619	0.000853260392220732	0.00132342925754464	0.000128704763466157	0.000189919366754314	0.000503362380236407	4.10083105243472e-06	0.000421806096082146	0.0153439781014925	0.0023955555507374	0.000509371319288858	0.00153517528327473	0.00295568055778419	1.45956567537368e-05	0.00367810605579983	0.00431831552391307	0.00527918216084945	0.00778061381008171	9.26986035338022e-05	8.64486851778084e-06	0.000103100524709783	0.000127071803631741	0.000309843702252901	0.0102102157465599	0.00124919747785303	0.0124280457827347	0.0260936637504507	0.00235885099386637	5.37113112417264e-05	0.00295478370003893	0.00491766059607017	2.27921889617379e-06	1.15887700937211e-05	2.19789520381283e-05	0.000194529340192873	3.34777966585989e-06	3.27071314981371e-05	0.00471117698571757	0.0020775267533747	0.00540037602059131	0.00278452031544756	0.0047963763493814	0.00391774041157151	8.41316985124529e-05	1.55079132699833e-07	0.00179396920140867	0.000183093034728714	0.00215951124859331	0.00613186851086432	0.000203853568883036	4.03739860401969e-05	0.0209386767249817	0.00473946674963168	0.00109295403723214	0.00361080151855831	1.20503473966228e-05	0.001146776097051	0.00121412079557492	0.0122133978233232	0.00277768014233786	1.44900846797516e-05	0.00417517931197829	0.00366589989056125	0.00011149723711995	5.70950766441091e-06	5.79229617281048e-06	3.81222478872372e-05	0.00652674671853134	0.000103501315991448	8.52011749883505e-07	0.000562723228761368	0.000116219916227513	3.39830827811918e-06	0.0223376716779413	0.00391305249059409	0.0113685193829756	0.0127152330942822	0.00372014545522225	1.16355272618918e-06	6.53289621869541e-06	0.0118771860346606	0.000516648379487559	0.00479727736576806	3.38184832958055e-05	0.00227255915390334	7.46747590486509e-05	2.78618625748396e-05	2.95784311785644e-06	0.000320467162374965	0.000525691891064046	0.009772074095059	1.09920602156299e-05	0.00221255554495241	1.62793882867535e-06	0.00476507340744902	0.00132105141452815	8.56394854644437e-05	2.51631388239244e-05	0.00820566442020233	0.00757876178276292	0.0245141452801006	0.00134510682270404	1.20761009624974e-05	0.00348598143454163	0.000481167240092455	0.00120548129338041	0.000171335649497921	0.0204382934989334	0.000809511066661824	0.00125957786774388	0.00318990915000099	0.000655187301083537	0.0027120486556353	0.00974685105287897	0.000338677369035772	0.0041589743090058	6.18904324250054e-05	0.000405839887555562	2.34450517932615e-06	0.00515514148533318	0.000400719837277098	0.000493969143155074	5.76764142509867e-06	0.000421028970657553	0.000425511012551525	0.00166140452486686	0.0043154126995714	0.000600984773745254	0.000417160365028379	0.000179359343577499	0.00151028474700187	0.000271758434164697	0.011999103840039	0.00418883019379911	0.000429438456985129	2.9976503457815e-05	0.000261727129515387	0.0192817370363042	0.000584651999921703	0.000145062421072452	0.00177420861236605	8.14657420739637e-05	0.0102869129865564	0.000186646911862932	5.00881814272745e-05	0.00415767456296225	0.00735507324601357	0.000265559745390103	0.00185181169752802	0.00230460352826178	0.000499854480788587	0.00293849091757933	0.00747264953244725	0.012859916640724	0.00201278140991239	0.00874495510513072	0.00206571840097748	0.000197787232169682	0.00518048260007609	0.0014145753060126	0.000875401747638905	0.00101371208019145	0.00383471941731176	0.00314775128372004	0.00276150576033861	0.00215677359411609	0.00672537493598349	0.0010615147736718	0.00461916744063409	0.000418743942895563	2.99961200102061e-05	0.000513028576851867	3.86628739883057e-06	0.000474053680203129	0.00123843355449212	0.000868668036005852	0.00289417343943405	0.000120516368389645	4.09786907715006e-06	0.00037708953385656	0.00206541738938028	2.07386574251072e-05	0.000224533185962175	0.00116530191418381	0.000140331346425167	0.00136739037708283	0.000152066068877237	0.000353471380745486	0.0019874477669937	3.83897378477187e-06	0.000137222465828496
donor3 JUNB+mem	0.0101135306624414	0.00586602413213401	0.00381263858669263	0.00152453427454658	2.15364250036286e-05	0.00680581770876224	0.00190622496308236	0.000544830700354208	0.00497564904196055	0.00510158776286786	0.00712489110050296	0.00046253366050056	0.000712582080286979	6.34365451268369e-06	6.13614777723688e-06	0.00818249793998001	0.000141793268315806	0.000237038108134801	0.00340498760429477	0.00681851779530087	0.000990413963593857	0.000459561625774418	0.00234565469857165	0.000218469563896829	3.14430315792166e-05	0.00712864743185103	0.000120750633384611	2.96235716543054e-05	0.000405614881366892	0.00395581581871387	0.000458503829998577	0.00187445342320685	0.00915424198026427	0.000210948912153034	0.000610287659922756	0.00109664064799078	0.000240379762565999	7.66783905209479e-05	0.00686353647919275	0.0032834783943177	0.00449249834558096	9.42317827626796e-06	0.00014152515445022	0.000111785649977347	0.000162194508823825	0.000694956169464231	1.3391910510367e-05	0.00129896316590047	4.83727124200351e-05	0.000240446491048494	6.73599256410317e-05	1.37069594013146e-07	0.000441654278029119	0.000335080258798754	0.000828427889193947	0.0179248469651957	2.20611388259151e-06	1.07135709333727e-05	2.11460361943737e-06	0.00559102402278605	0.00318124354550629	0.0144553793219507	0.000110063836010562	0.00236101319077822	0.0109039822537612	0.00073616229410707	2.18859768724088e-09	0.000728201786551604	3.53388493335698e-07	2.75769932917625e-05	2.95606248444807e-05	0.00112502059972266	0.000367474804629859	0.00010855748898269	0.000185551742966807	0.000239730206842077	0.0050280310467885	5.96042661160675e-05	5.71950231671192e-06	6.29877118785342e-06	0.00098907352696466	2.22816909564052e-05	0.0116835976795798	8.29993009305101e-06	0.00117445279344457	0.00385598923751491	0.0201140970859663	0.000531868224275335	1.612468040451e-06	0.000138022810713982	0.000301847363678514	2.78797597264836e-05	3.29106261475686e-05	0.000488139686925117	6.65791901705579e-06	3.41335999782326e-07	0.00238975721680295	1.2985571486323e-05	0.000157457524133507	0.0164258504885462	0.0122157192940026	0.00646972163060969	0.0156158664006732	4.04785456597319e-06	0.00298630625591549	0.000288633539716191	5.86474618918253e-06	0.00555222554989798	0.0148086518948248	0.0428295555891562	0.00852785468800883	0.0135084340281304	0.000276519941653018	0.000138956146964428	0.00441602094345378	0.0221851181173826	0.00994685607012158	0.000164196192782135	0.0115404910807377	0.000955013544960514	0.000987937574951406	0.00763919498669765	0.00713615794420197	0.000535481785550621	0.00473133326230363	5.42302665373948e-07	1.30462484971789e-05	0.00010069376304706	5.45379191241937e-06	2.15167298117105e-07	1.36262908525972e-05	9.5296138457837e-06	0.00156325281734241	0.0160762776939589	0.00425209471738864	0.000877567376789094	0.000840980675789348	0.000101195525163594	5.09475878449139e-05	0.0015924643111293	2.68748809673731e-06	0.000499476369327443	0.0139265447278201	0.00257586369357435	0.000261606999039424	0.000966731561648548	0.000648870526887412	2.16869576958831e-05	0.00326176611756895	0.000314369761226309	0.0112859669377703	0.00601359619566291	5.58159849868528e-05	5.79347610519739e-06	0.000244454454859915	0.000152357510951742	0.000670665892758678	0.00947066437151431	0.00104133109629846	0.0215376375855319	0.04273372813062	0.00357345200989335	6.515633419308e-05	0.00278623390703041	0.0066811320647119	2.29924640742123e-06	3.32877721510959e-05	5.31784920328752e-05	5.12815401052229e-06	1.31464399638812e-06	1.59768048293938e-05	0.0063045132615661	0.00205412849819467	0.00569869970880584	0.00324016825832943	0.00473885956171481	0.00231571603089613	7.87096545129712e-05	2.9056828616297e-07	0.000977504129600706	0.000120896113973261	0.00281457675795644	3.69370569254328e-05	0.000185480506273078	2.1682230842016e-05	0.0148749782515668	0.00774141189207704	0.000682000889126057	0.00179924705139904	1.14365351842064e-05	0.00164026471907286	0.000663458137454582	0.0126494667920141	0.00360706663825049	1.96300455787603e-05	0.0042436830279465	0.00395040161829742	9.6434081798826e-05	1.04602106761887e-05	2.90387610967165e-05	3.83327750638636e-05	0.00457757085999863	0.000109061797584203	1.80716667672373e-06	0.000745725524071585	0.000151648946640457	8.46871491363545e-06	0.0254884506252397	0.00433733289575837	0.0079267195429722	0.0129158597741034	0.00273293339506419	1.65460828999285e-06	4.43992600925796e-06	0.00931883161623788	0.000354913676374838	0.00628895461082794	5.08300488329747e-05	0.00155087676125934	3.70459278358687e-05	1.16485320906041e-05	3.7937309751328e-06	0.000500271816087646	0.000298254216473687	0.00675682533186217	9.67672866969566e-06	0.00166998402082788	4.52174843771782e-06	0.00584025929194593	0.00115988256065758	0.000193976843683674	3.10302866372912e-05	0.00984016574792198	0.00169644291859065	0.01186367616687	0.00117279164002212	3.50171568719376e-06	0.00431204151294147	0.000593631675166153	0.00126919159272637	0.000173955678157795	0.0186951347808466	0.00237964593330814	0.000441875542886147	0.0033736877643838	0.000233779960811281	0.00162038858239717	0.00925860574936199	0.000379861666691564	0.00539966728954226	2.3712006762638e-05	0.00024897723473628	2.64647865551246e-06	0.00299171377137637	0.00055671969837607	0.000575959865652921	7.70823144112478e-06	0.000531611935818562	4.83554908130674e-05	0.000309921772525539	0.00622706335926528	0.000440972029669858	0.00130658422414014	0.000181577076694146	0.00114507949982686	0.000464538278970995	0.0147178963121621	0.00326393855768411	0.000574868280488528	0.000173705398868553	0.000177168147784312	0.0262334229742269	0.0010265711061772	0.000367942183894715	0.00335980453572164	3.70970645074973e-05	0.0101574523926765	0.000329559817864781	5.09684766751651e-05	0.00168222131889414	0.0041543027880279	0.000236339561399486	0.00114099694800052	0.00136336074368869	0.000670489884996024	0.00376250467177137	0.00655524911163405	0.00447844551704655	0.000446281125186634	0.00852258942173434	0.00209397673521367	0.000664325970174408	0.00308257568446619	0.00111619048841782	0.00126614235537953	0.000306028732804717	0.0038227530294881	0.000179871218470713	0.000848002187241236	0.00087771339976726	0.00516550639776535	0.00193109654456093	0.00255949006286316	0.00123202532593323	5.89322566790682e-05	0.00147174728023502	6.93929598598973e-06	0.0017867211807463	0.00110958205742428	0.000861701689035934	0.0104355221262461	0.000196824917390872	2.06692425649171e-05	0.00097929014314076	0.000820849551517219	5.59979668167143e-05	0.000236723748535223	0.00238416721082541	0.000139731552438568	0.00911903733434309	0.00018327930918736	0.000461944811846224	0.00379399702748916	1.2198254981765e-05	9.79210926171082e-05
donor3 JUNB+PER1	0.0109985641804824	0.00476945841166881	0.00271554567914591	0.00112222430312686	1.52947168256814e-05	0.00512507637801865	0.00158709072873465	0.000193197852970026	0.00682527390279461	0.002352513071689	0.00581950217613165	0.00022801792743707	0.000553105222256211	8.32432702301305e-06	5.56289857342141e-06	0.0115719686056183	8.57678203655402e-05	0.000345765606095794	0.0027049396777419	0.00898177162244751	0.000939269885453848	0.000353201663546386	0.00183195091650816	0.000177695813361765	4.34374479894443e-05	0.00308584554411251	7.76150118377058e-05	5.77676186668975e-05	8.78297999644098e-05	0.00305051913405751	0.00033011259174101	0.00138507591355339	0.00424043119762814	0.00104116355361088	0.000233257130582019	0.00197837711743008	7.97603723107548e-06	6.44218962145465e-05	0.016469506368224	0.00517016853965374	0.00912778290459267	5.67606132185541e-06	0.000123175817305251	9.63340104051199e-05	0.000268287101586451	0.000379257456654268	1.02857476897446e-05	0.000629351080753954	4.1934979941544e-05	0.00053588545538326	8.18267586660656e-05	8.1096187466394e-08	0.000273450475775658	0.000876579024062645	0.000770142927717082	0.0235778605498131	1.64362251996616e-06	1.2701893209552e-06	1.27748536479739e-06	0.00687463330167816	0.000520040888859303	0.0117263340345008	0.000101147788392072	0.00626787526380854	0.0115582368063933	0.000455672806377193	9.01293408638661e-09	0.000438208660600974	8.8597473405981e-07	1.93629363196469e-05	2.46151023013882e-05	0.000486886161507212	0.000718322587262587	0.000290305512183257	0.000137920617555232	0.00125060268339635	0.00157480657249679	8.00182038475173e-05	1.47259540878315e-06	6.74635804778479e-06	0.00152525151597116	3.92162079830085e-05	0.0071534008110845	3.3106216961582e-05	0.000921947238980904	0.003319241210608	0.0153893241209474	0.000224871126280267	3.83004552922142e-07	1.37848550326934e-05	0.000559848845825206	1.62136040943509e-05	3.91199060792029e-05	0.000553689482892732	6.81296047744244e-06	2.74423626144975e-07	0.00572391321516172	1.81022910978781e-05	0.000269740998966692	0.0247011288790754	0.0106151555880851	0.00330864973852357	0.0119570247223228	7.4188854342735e-06	0.00215521748545425	6.80890808702201e-05	1.27353412885776e-05	0.00292045294382899	0.015249135946436	0.0499066146597333	0.00591954439399741	0.0135380422914395	0.000152071416523719	0.00042679498052491	0.0137761183028924	0.0219324947388504	0.00789264988624228	0.000258742700833516	0.0136345549511484	0.0014447137134853	0.000702194292537474	0.00911804848574256	0.00455539165121038	0.00689989328159317	0.00595008988722153	5.25718162700516e-07	1.54734690355834e-05	0.000107816058223686	3.28766140975795e-06	2.43753243268864e-07	9.45444947848511e-06	7.6525961704873e-06	0.00144334183388538	0.0212534882816424	0.00298800929289872	0.0008435415236158	0.0006077069735669	6.06887730057955e-05	6.59942579717277e-06	0.000778036636088198	3.09007824447445e-06	0.000798951558060382	0.0157646864019487	0.00331884920578702	0.00014453031438505	0.000550829000415521	0.000532134106815921	1.64997219564356e-05	0.00165362140012131	0.000409473467333265	0.0117059132721998	0.00793832306665117	4.76899901900293e-05	3.50021401955607e-06	0.00010556411205219	0.000103114733257201	0.000332129682489894	0.00934835485729074	0.000285169134964928	0.0392229175928486	0.0636826109306792	0.00160770235287548	3.38315512851379e-05	0.00114661961258697	0.00466464840769162	1.00789173495983e-06	1.05324610070183e-05	1.09229226899224e-05	2.09841615874869e-05	1.49086041521123e-06	9.82479555598881e-06	0.0038965822311122	0.0014807177108931	0.00463481281695794	0.00253165966449227	0.00671665741979997	0.00234492380259844	6.55501226166312e-05	1.22049664559875e-07	0.000495328298462152	0.000134443718748597	0.00159992318057684	4.44274125615086e-05	0.000105687028236739	1.41186061751821e-05	0.0190764758692664	0.00714177772268641	0.00028165247411733	0.00114585033970013	8.03614304752862e-06	0.0018814642910341	0.000323232806153188	0.0148910900205078	0.00360342331124046	1.85634825716129e-05	0.00318437810870897	0.00341530032923501	8.80114957852318e-05	7.8277980041167e-06	1.31729677700933e-05	2.55894373004861e-05	0.00300129152579783	0.00071221352327611	1.72024392320134e-06	0.000527524952994986	9.05042911426974e-05	3.31000093214138e-06	0.0242674954264713	0.00382554367435574	0.00637548933767937	0.0188958869555275	0.00326783266021787	7.44376119503958e-07	3.33914915236835e-06	0.00712627390904771	0.000281051610974795	0.00421481637665611	5.27957431962202e-05	0.000633718008727112	2.87093431629822e-05	1.48985900109456e-05	2.92864458297626e-06	0.000192896134524506	0.000169691879293283	0.00344416465494362	7.3061992459298e-06	0.000776179978724829	2.21739390930315e-06	0.00340829017842064	0.000799419205620803	0.000127231645118174	1.98142184403745e-05	0.0076471293430588	0.00108432799829152	0.0130392690158616	0.000724403606577386	2.12278478782953e-06	0.00617784424732437	0.000532488138573601	0.00165892550507029	0.000101231332957773	0.0208045662547537	0.00196979322370501	0.000318217542192437	0.00273230289183432	0.000167417458496823	0.00121711545282885	0.00906692563272438	0.000171991275743919	0.00647120628931909	1.64738862052859e-05	0.00015361052036342	2.58479832745264e-06	0.00248064328349564	0.00028686900826208	0.000638551271830132	9.60115117336914e-06	0.000407563171377944	3.9789212169958e-05	0.000197259817860026	0.00623841017818348	0.000216468580347257	0.00105317028346485	0.000190902889222332	0.000700606359393809	0.000354110015135589	0.00804141002534355	0.00226385931331217	0.000909769756227832	2.22869336532034e-05	8.828085769157e-05	0.0269873330466934	0.000912706993154126	0.000141920022069686	0.00304808938452747	1.93715625087578e-05	0.00504108402826631	0.00212393340691746	4.60913655612504e-05	0.000750736162359332	0.00424046852432997	0.00026172318162084	0.000398056060124174	0.000938958964472301	0.000263313166543403	0.00345524976974712	0.00329705651050363	0.00409064063067137	7.2562264571694e-05	0.00755746376089618	0.00104393234399879	0.000294475506092713	0.001596460193619	0.00163144253223569	0.00080226712415077	0.000795842520674029	0.00245245757313518	0.00014295034657033	0.000575318526152874	0.000479724718533426	0.00408427794339142	0.00180188663997875	0.00129881469393117	0.000506809305534872	3.9840389863583e-05	0.000897078756389478	5.12356464679712e-06	0.000926772456206444	0.000704522549093102	0.000565127378039091	0.00778335295315245	4.06813066972655e-05	2.33895038125036e-05	0.000423977017860048	0.000276287431445865	0.000228177585014067	0.000264564084535648	0.00131484708660613	0.000246977870358725	0.00175796534178611	0.000368633816651819	0.000255891179031906	0.0025048868568302	4.77404883644299e-06	8.47207587799097e-05
donor3 naive	0.00842608690517163	0.00904462459030683	0.00249942654196686	0.00157470072847818	2.14459383917698e-05	0.00594386474850978	0.00189973097202071	0.000517612268211475	0.00447386229091856	0.00201096996100665	0.00638780866189277	0.00019736055457877	0.00201742151696835	1.78797556867343e-05	1.28689615951441e-05	0.00902586876307191	0.00016546768431944	0.00108771834790241	0.00287612520407796	0.00451621761629783	0.00087881069529205	0.00111978918049387	0.00236640540938472	0.000172452391942223	5.75531035898241e-05	0.00283333851613775	0.000112494889950101	1.720970305616e-05	0.000327295092630634	0.00305219111137242	0.000709720462518703	0.00435948841041654	0.00365072872743093	0.000149756292441582	0.000608887477448077	0.00135627717960279	1.15033200822159e-05	0.0001913878042237	0.00576889598532215	0.00184033295529965	0.0032719717430019	1.70093428833057e-05	0.000284404637610345	0.000126872316382275	0.00071113302877605	0.00145651025259096	1.98077311060834e-05	0.0011597668042344	5.26899950740021e-05	0.00039394704355648	7.50498846444537e-05	6.87944789823221e-08	0.000610105799711676	0.000527052161746224	0.000792776668580244	0.0109961065539833	2.38073111262267e-06	6.44838224079185e-06	2.70562768945763e-06	0.00456346743626586	0.000950093119410734	0.0157599045056612	0.000343232261943005	0.00265291284739993	0.00854575722346166	0.00159642295588367	4.78635699951353e-09	0.00162598782459174	8.10894196781005e-07	3.55512078253467e-05	4.40506137746689e-05	0.00171275360596284	0.000190206719864678	8.27505657482792e-05	0.000238634604510055	0.000285669438901892	0.00128936678017586	0.000123485101143782	5.01927328251688e-06	8.80450938294973e-06	0.00130414885425634	4.53609997580314e-05	0.0130756668505948	1.78829122909661e-05	0.000873660224828106	0.00426018230966778	0.0152120689460301	0.000382385457930594	1.69348004248111e-06	2.60102478214755e-05	0.000329182476110428	3.82246696428955e-05	3.0443962976911e-05	0.000614179511876311	0.000162704537709809	4.17787948265373e-07	0.00288119584987601	0.000155408347501022	0.000143247876192116	0.012145440317502	0.00635791735490572	0.00760476351480327	0.0232309109373503	1.07857384015756e-05	0.00280462477389514	0.000167903103460367	1.21906002260793e-05	0.00937233116478503	0.0115551388394491	0.0349301618025137	0.00603869699196888	0.0121721793780094	0.000512944241236687	0.000108244398875431	0.00317956792282332	0.0239638065584643	0.0113853615193867	0.000181418268164137	0.0120564815432446	0.00253512050701903	0.00103671773522902	0.0118544696024422	0.00958917228461733	0.000496494752316352	0.00465818774644375	1.32510216794466e-06	0.000334295905795229	9.71240852521195e-05	8.10854122392258e-06	5.17917093654642e-07	1.116196374816e-05	1.44834337165098e-05	0.00336461288990018	0.0150615963682287	0.00293956982618126	0.000989484592741959	0.00151485730597337	0.00015600863025851	9.53215548918347e-06	0.00182501248208956	5.02473594736825e-06	0.000644863372594476	0.0103633299776501	0.00438620309416474	0.000583632162092641	0.000799500691018313	0.00090620618867595	0.000154096424835214	0.00186253904360273	0.000437122731637393	0.00956946657077686	0.00453277264884999	8.2453595870109e-05	1.32242213431062e-05	0.000185958379149354	0.000474632846606488	0.000510584304358677	0.00681428477898281	0.000970087064604507	0.0154489809249161	0.0237569105463449	0.0024513583416832	4.88458072488993e-05	0.00132872102892749	0.00650103185458076	5.00377380026523e-06	3.23659776063994e-05	4.21345831615534e-05	1.63964947818146e-05	2.22339290228203e-06	3.02066487281631e-05	0.00943988259549441	0.00343381994782032	0.00914259240360997	0.00401567706614137	0.00466281052411573	0.00481172999210032	0.000203735899968826	5.08853250564699e-07	0.001259636728498	0.000211635129163276	0.00452857998229981	4.62942947102566e-05	0.000287363331260936	4.80971209945161e-05	0.0187776917421946	0.00728811955924433	0.000372635622993243	0.00200418409147656	1.24112384064891e-05	0.0017541708789097	0.00087467651772113	0.0149270737421393	0.0048257291112342	2.59312742662941e-05	0.00544801185096397	0.00514904743800269	0.000794989218680643	1.68066506348148e-05	6.0088948333016e-05	4.82166446670488e-05	0.00789532975879797	0.000134432684006759	2.82110163061902e-06	0.000988336041725939	0.000158817345531141	5.07328211536758e-06	0.019256219534628	0.00559583620877086	0.01218776599967	0.0125581051838047	0.00256283625784552	4.24582626854009e-06	6.52156777279437e-06	0.014483820681145	0.000506139535812541	0.0119104534040155	5.96023108083524e-05	0.00119836583227078	8.70497691893614e-05	1.68873983511869e-05	5.43066115115919e-06	0.000419205937102233	0.000261455229945282	0.00840670929381108	2.44254915548485e-05	0.000969840916840526	3.94734140964515e-06	0.00801749999871022	0.00211786027181269	0.000269275126854828	4.86531585301375e-05	0.0138540444636692	0.00227035150321158	0.0179924457561685	0.00172138358263093	5.06136216767106e-06	0.00325572054668929	0.000504917682706412	0.00201001564550514	0.000312038037659458	0.0148857430832862	0.00187575467225352	0.000798396975807873	0.00669312623516496	0.000229216743786179	0.00309957393622059	0.00787133987837695	0.000489795551471245	0.00708855005789362	7.99683848204204e-05	0.000295752682622448	9.66008491141791e-06	0.00230512294731139	0.00100616239375376	0.00189737166231643	2.68385289144725e-05	0.000964519241203273	9.56009508064925e-05	0.000955565112574577	0.00494901762445549	0.000445213788320058	0.000696515321156653	0.000649609845928856	0.0020249221292525	0.00089236533075144	0.0155329101287117	0.00293357768306954	0.000826079977840416	2.25172284998238e-05	0.000222978612984234	0.018621887937112	0.00102999082068553	0.000456589754252478	0.00232517899689629	4.22511467446058e-05	0.00864195966694706	0.00028988053915089	8.88075072831144e-05	0.00327208807008385	0.00678417250102089	0.00139675682708216	0.00188622262635216	0.00273887752905186	0.000891579737817897	0.00270730739654225	0.00890962052388243	0.00369524990520428	0.000116901115521017	0.0128485894021357	0.00386227607067226	0.000489661824921634	0.00430467977978461	0.0020872544685545	0.00381307833413772	0.00119725577642412	0.00558826110221458	0.000180390716283289	0.00172395242638337	0.00134974682471498	0.00816516516185861	0.00390211605215158	0.00297064245507987	0.0010552338930156	8.827323160093e-05	0.000925868881602866	3.54106456444962e-05	0.00106986540143466	0.00131978843530853	0.00254005469735204	0.00584193462077269	9.26840769007504e-05	1.8624469223606e-05	0.00090237900318121	0.00127481973956519	3.12327598822697e-05	0.000324471415550484	0.00208526882646197	0.000400476534845818	0.00518942868004958	0.000682201240187536	0.0012802711863304	0.00211340841281134	1.02031576271929e-05	0.000248625964600255
donor3 naive IL7R+ LY9+	0.00894519442278923	0.00856577915117173	0.00219084900783592	0.00184544653506587	5.37243418968987e-05	0.00570326749198145	0.00189241710845411	0.000832962372796343	0.00374382125852711	0.00322308322798759	0.00630318156489793	0.00118626849852038	0.00126839704261749	5.64784765082037e-06	7.71851003739873e-06	0.0100680184278068	0.00151684019363382	0.000456722913044029	0.00321135314377678	0.00534913282714439	0.000581017335681762	0.000748347666850731	0.00177765215703072	0.000285031521925152	3.51328892185201e-05	0.00414980617449768	0.000168353049047251	4.72108563734504e-05	0.000289944870966664	0.0029407953857092	0.000434153727072014	0.00280919466975495	0.00516665673806441	8.078586701328e-05	0.00118832407482882	0.000820632706258665	5.5072829274824e-05	6.48814142211359e-05	0.0110398458409254	0.00425767340556192	0.00795333388806162	1.38239605375538e-05	0.00018150492509597	0.000141729503948237	0.000399859865349713	0.000665440592918177	2.04116931816052e-05	0.00136788722315319	3.04883830254521e-05	0.000240536161425554	5.12480159227531e-05	2.79936062574687e-07	0.000407247985854318	0.000427637213758789	0.00180050808743435	0.00995045960538984	2.80291833508983e-06	1.10115410320976e-05	5.07233813414578e-06	0.0043070086481413	0.00163499630409852	0.0159608632751864	0.000222126848491463	0.00345594296088561	0.00751834256735993	0.00249455595746561	4.23034095854713e-09	0.00137117814070079	6.17948860230705e-07	0.00177068123430419	3.32163351700139e-05	0.000612750653947974	0.000296432607962643	0.000103131688470784	0.000131969759526435	0.000269218011077095	0.00127605007468858	7.2245262730909e-05	3.41126512093788e-06	8.91561696351231e-06	0.00125871446577998	7.48124573702314e-05	0.0103341725146917	3.66781706333132e-05	0.00069218897667729	0.00440740816037983	0.0149187378454983	0.000338957611577276	0.000107321086032522	1.91308168806841e-05	0.000368203004164234	3.6400745802717e-05	3.70779064941626e-05	0.00028406127367246	6.44187112411508e-06	4.80287346488327e-07	0.00278121635529848	0.000245090602302312	9.50515150904442e-05	0.0139222335683286	0.00473689635657145	0.00842271902054584	0.0164982196308212	3.78782932546933e-06	0.0023148026043516	7.33715745067758e-05	7.4432598032534e-06	0.00941974722761925	0.0146080863207349	0.034329694555253	0.0103015766465934	0.0105228020733472	0.00202083676217099	5.2862182388284e-05	0.00385053945258257	0.0280335265243551	0.0112565068966948	8.67203759928561e-05	0.0138315508661273	0.00240332326924568	0.000899109105796424	0.0103344706792407	0.00954047826565933	0.000349090922772187	0.00558754781405933	1.59822609756278e-06	1.28373384623404e-05	9.67406041788561e-05	6.26266442421461e-06	7.44362167933304e-07	1.01392283137524e-05	1.04387972415587e-05	0.00214127422325051	0.0159313809166667	0.00384239336255302	0.00115418069509125	0.00314063020502507	0.000682091872847769	4.83751339553944e-05	0.00123763337506206	5.97259029055643e-06	0.000790376612501799	0.00785422669321151	0.00559138623939152	0.000170052767696144	0.00112224569025504	0.000961185474604271	4.48214624775176e-05	0.00434633112449582	0.000344462366165645	0.00857252611493856	0.00455521772322731	6.26749840458193e-05	1.28878950203289e-05	0.000136187706234127	0.000280674037488666	0.000647406160251863	0.00830574231891516	0.000659633043627421	0.0139773192937667	0.0240356457873402	0.00186511385363341	4.27974005924156e-05	0.00144161680171681	0.00729871939378169	4.34321298838557e-06	5.1589328420258e-05	1.93975573415479e-05	1.29888410594073e-05	1.13995707691965e-06	2.15871245670961e-05	0.00788885477283194	0.00248869219907288	0.00806746117951901	0.00326713035213676	0.00544420643802809	0.00476361879472738	0.000125140952803833	3.46564050790293e-07	0.00071499729843332	0.000131179847699827	0.00440001120568992	4.96347758770855e-05	0.000842999341005521	2.73592210940542e-05	0.014521207460241	0.00583231336083992	0.000212317962386768	0.00185961571403171	1.20294718061269e-05	0.00199077411366987	0.000864876743723275	0.0130905742502673	0.00406448987058238	2.31374513323997e-05	0.00574806440051738	0.00823125885381897	0.000102916380330133	1.86487161666405e-05	2.10221200889728e-05	3.69460316133052e-05	0.00687220979095535	0.000106878478216526	2.15770823396697e-06	0.00171608724772068	0.00022885418567578	4.430863541559e-06	0.0211380936998941	0.00629398746294267	0.00828432919643207	0.0104906271721136	0.00199507692059178	5.55196970249257e-06	5.50056834032294e-06	0.0129727592804337	0.000839967564685071	0.00849133438829848	5.76755377052778e-05	0.00086007583152771	0.000206082038468345	1.00510825274265e-05	4.78180761130525e-06	0.000515631511018127	0.000192273514019768	0.010593566341089	1.94604580929628e-05	0.000855955758116338	2.93069361237811e-06	0.010430982624304	0.00314399615047551	0.000193415584662118	0.000221389032759881	0.0161782523706638	0.00251149025899611	0.0166120607497057	0.00136010884116985	5.31173122455667e-06	0.00308427165979271	0.000672941273508489	0.00167926068234015	0.000103771234055047	0.0149536559286073	0.00328381606771725	0.000749218796621814	0.00527990436383951	0.000177757782692767	0.00210206897397165	0.00967442600029192	0.000431662086391928	0.00620948378681589	2.37562085892192e-05	0.000209448614080846	2.73118560971721e-05	0.00255005010219395	0.000797903753243426	0.000873137216734504	5.91918798719109e-06	0.00124036424996004	7.0364983446386e-05	0.000489129485637675	0.0042253156225201	0.000380429766322068	0.00227399195179214	0.000307133065793031	0.00208340738991719	0.000319117607948489	0.0182177629882651	0.00358238450155274	0.000878220686748473	3.00487225185509e-05	0.00141520682947201	0.0189120285154326	0.00083398934250125	0.000452858839955146	0.00422392882243799	3.80883798788376e-05	0.00702496404055276	0.000229543182709967	5.93327943927803e-05	0.00312788195477528	0.00515736831135658	0.000323493586794575	0.00120577635852877	0.00250495547841364	0.000544783915021578	0.00257721296629371	0.00754671028778222	0.00266816110176836	0.000124970986951865	0.0130884155598416	0.00568475222428794	0.000497494749210377	0.0030761946306556	0.00161689689905776	0.00388904949441026	0.000930049180877469	0.00490641353250828	0.000177066241516045	0.0015921919712432	0.000948766943834077	0.00721842955750025	0.00182062732717317	0.0031621840708214	0.00101663021795961	7.58833310177894e-05	0.00334626406001045	1.01995205125072e-05	0.000721736543286783	0.00100995192401031	0.00192988451165529	0.00610999567529505	8.67626590276916e-05	2.15013782536192e-05	0.00214990529822004	0.000858976592037096	3.579698067291e-05	0.000393326260521489	0.00204707214892363	0.00048421623206607	0.00410954709506284	0.00020568148134291	0.00105909138904101	0.00184937496246902	8.92585644508513e-06	0.000108524634108583
donor3 naive Treg	0.00864539031184859	0.00963209659007441	0.00275552492792285	0.00171793142381949	2.28845251277599e-05	0.00495232442414009	0.00140735674467632	0.000656150465966695	0.00517714253656405	0.00154480619278903	0.00594073669184359	0.000239452194591971	0.0014521720601516	1.48617159535095e-05	1.89478866448252e-05	0.00958503966205077	0.00011366234988601	0.000380610046603966	0.00309594228792325	0.00397498027293212	0.000843466964205358	0.00103902537792626	0.0024939258964802	0.000154600036116916	5.91613719732123e-05	0.00242966679329839	0.000302102913103449	2.92709256907848e-05	0.000139544452071617	0.00305467340615518	0.000649136551159612	0.00545393692981563	0.00410679420955957	0.000156618562615957	0.00105658355466247	0.00145527650968734	1.13268648847676e-05	7.04867588618068e-05	0.00467430955733189	0.00152494790159099	0.00253246448591507	1.7411471232931e-05	0.000223405937072185	0.000148005417403205	0.0002487806926561	0.00128024593676087	2.73947620714875e-05	0.00150181127480784	5.12010535377763e-05	0.00032208371370662	6.29709490919979e-05	1.08092577989213e-07	0.000244171308472046	0.000382150768942678	0.00059540349697759	0.0107206142074437	3.99297340003249e-06	5.91774493385043e-06	2.40150792871798e-06	0.00484023038801231	0.000786932951326393	0.0147046573212331	0.000637412411504785	0.00264573424004318	0.00747851797142875	0.00309378491003519	2.62835741897647e-08	0.00190014570944306	5.50221893993544e-06	0.000128213626863233	7.4222335429715e-05	0.00106614710440335	0.000184651059105915	0.000116055646852905	0.00104101029794623	0.00130297793887975	0.00110831639722922	5.88841302912507e-05	2.9924150816718e-06	0.000669506647709578	0.00103026777792516	6.2506897642337e-05	0.0123240331994121	1.31068061401132e-05	0.000735320769127083	0.00363480293371418	0.0156329122009045	0.000274937379183414	1.7821727224577e-06	2.6505389002021e-05	0.000362253843300708	4.67606221041967e-05	2.32458662298176e-05	0.000336098810704562	6.47781963994096e-06	4.54080141857562e-07	0.00284196459370033	3.25648001062287e-05	8.80397094824513e-05	0.0129569983161031	0.00425733237452189	0.00909740301043084	0.0252126541611223	5.80741470949581e-06	0.00286787490859498	0.000953825789193376	9.62104466592056e-06	0.00996810360648311	0.00938890714817674	0.0314029678154426	0.005587721773257	0.0113647007624747	0.000325378850498213	0.00015989497519345	0.00394682648241883	0.0244165326244438	0.0117235420683432	0.000184287980862134	0.00934150372284883	0.00172708168902692	0.00126940178135156	0.00996525361343949	0.0112710680308672	0.000406719947575741	0.00457520975738639	8.78558307641645e-07	1.30019910688184e-05	9.84631164899321e-05	9.11194696474038e-06	2.20001510480192e-07	1.201890265576e-05	1.41115687248108e-05	0.00276707236434246	0.0142944986138747	0.00267466991639521	0.00173169315623103	0.0032566592891332	0.000139086055051033	6.23211761597373e-06	0.000842468747287532	4.14689117765273e-06	0.000969142827048198	0.0112576935438493	0.00409783254998932	0.000890122256387413	0.00074874778438154	0.000670442454352736	2.64942001074479e-05	0.00183519280848413	0.000250196838735068	0.00833384679776706	0.00501213465090036	7.89803264299048e-05	1.17416821348619e-05	0.000157606091534181	0.000636166745895496	0.000871676434329153	0.00792927614597692	0.00064107699193301	0.0117219885008275	0.0211478074705794	0.00160455631683768	6.68567396143861e-05	0.00429223539376838	0.00676661092068306	1.07996941711871e-05	4.06467477206458e-05	3.57548371141662e-05	1.4150458431644e-05	2.10478267430665e-06	2.26207048826457e-05	0.0129058325180729	0.00425240738126498	0.0114866679368326	0.00571384445571293	0.00475238911421321	0.00362895544388243	0.000160690231557329	6.22520448840873e-07	0.0010329307867893	0.000405823320760613	0.00551884083381711	5.42513351960037e-05	0.00020036834217721	4.23655903673595e-05	0.0183478792478849	0.00696585205243592	0.000277397670414014	0.00155287195663657	1.5605028348641e-05	0.00159032771238393	0.00154734868374128	0.0148570109417796	0.00442046621098424	3.32424902359627e-05	0.00593401867953941	0.00464182513675274	0.000167065657061282	0.000107376295032073	2.89704867682182e-05	4.55184111631903e-05	0.00936657950242598	0.000863126853590658	4.8680647437065e-06	0.00191274423403875	0.000125434479604937	5.04480456340252e-06	0.0270827996536301	0.00748493756376461	0.0147467060683013	0.0123108241938263	0.00447999738879538	2.08137374528123e-06	6.5143812289156e-06	0.0142779964651014	0.000208355468206699	0.0104925346326185	5.94290398722705e-05	0.00111387597186842	6.88673870699313e-05	1.33606217790441e-05	4.86632390101728e-06	0.000270124362339631	0.00026758526774529	0.00889955677003067	1.97768614045996e-05	0.000833760982628028	3.53589291984383e-06	0.0132333549775856	0.00265439545961605	0.000432748058064392	4.44789356874437e-05	0.0138677346767569	0.0026736269555986	0.011935851688239	0.00115774668880168	8.32182618160654e-06	0.00288654762123738	0.000522922806135084	0.00218221805776476	0.000228886650579714	0.014980133063532	0.00375140886318234	0.000707898881899824	0.00615658075516672	0.000222695721193956	0.0049671724733354	0.00846321402193929	0.000373973703474352	0.00762609448036135	2.94179212411572e-05	0.000163624378782744	8.38489812899712e-06	0.00179558359150052	0.00131045330086565	0.00156076643366058	9.10432644435488e-06	0.00176467942782314	0.000625089237375514	0.000776238222019336	0.00463869677929514	0.000320436761582349	0.000320732034508396	0.000269933875288569	0.00248656368228204	0.00086329075776303	0.0176478003588971	0.00297385161918007	0.000761866818281557	0.000345379744366634	0.000206687078413332	0.0164021999579471	0.00083832637351639	0.000366145310142439	0.00250642364802054	0.000279334813840903	0.00832176092132545	0.000277784755262627	7.0267066110505e-05	0.0030517834034197	0.00678061192841631	0.000409004709372782	0.000845033146055083	0.00234783007409049	0.00145768612596424	0.00130379441910582	0.00760559588784393	0.00393266413826807	0.000740737015620078	0.0159277857565529	0.00205984494613905	0.000970846296752536	0.00563316820126058	0.00223456864040754	0.00202095962880779	0.000386302637444395	0.00547749832339757	0.000195331045691025	0.00163077201556912	0.000945589476392336	0.00818802413024611	0.00240234629404972	0.00185186748156716	0.000954890184712822	5.21986277798694e-05	0.000891579420275932	9.02149884440291e-06	0.00109285956315649	0.000972823005954924	0.00151810887991574	0.00485274928339423	0.000161438850809055	1.5463189409638e-05	0.000549747085417156	0.000522183509458568	4.62527605125648e-05	0.000254623217899398	0.00266837248327757	0.000175151373282111	0.00277251824914317	0.000207541077467203	0.00205107360250144	0.00172386340662207	1.00040567763381e-05	0.000346190504799733
donor3 T effector	0.00798074616600253	0.0104042142634988	0.00382795553917265	0.00136824036996908	3.04072283075562e-05	0.00526269397626265	0.00167000191707119	0.000467502194645881	0.00320860218461223	0.00143059017935232	0.00859552022138772	0.000289902735003177	0.00306232086203845	5.92162699314672e-05	1.29924879862779e-05	0.0106025259254761	0.000152600061045826	0.000473021609578594	0.00322703338668932	0.00358218998557101	0.000843881356754473	0.00163305697171144	0.00415655846336898	0.000352237409797359	6.12690907627157e-05	0.00203565051978128	6.15287433610014e-05	2.18868528179319e-05	0.000133583645149348	0.00389785440391321	0.000534261781182059	0.00412210061864414	0.00290389019368017	6.1020827308635e-05	0.000599477976372944	0.000637929879037143	1.32972826410126e-05	6.25096391777066e-05	0.00185909111635648	0.00178286251878009	0.00136068301307234	1.54184609684473e-05	0.00017018586609724	0.000255553106183139	0.00061844875107704	0.00241790140280717	2.09967562512637e-05	0.000762390587098558	2.31086748426616e-05	0.00032998317154521	6.67672343583038e-05	1.18808348495162e-07	0.0002345840563933	0.000307433076881401	0.000543632364600982	0.0133603178708277	1.43979222720032e-06	1.92405228109563e-06	3.32176255702001e-06	0.0051806978996486	0.000678048087815714	0.0141446346734015	0.000292995650717285	0.0021426963412611	0.00958195973805139	0.000739393340280178	2.83243355784977e-09	0.00207012776735325	3.9118684118433e-07	2.41805891466568e-05	3.36367476344068e-05	0.000807659744801428	0.000260517100332975	8.94402120808756e-05	0.000163285729210934	0.000255357148907326	0.000899973449941207	3.26063445561216e-05	2.19055174511813e-06	8.72678136344122e-06	0.00106962192900442	1.38981048034112e-05	0.0109720835114488	6.63154875820751e-06	0.000581390151941816	0.00333350693273664	0.0113808509095755	0.000158635479939301	8.22255206282345e-07	1.34015852035008e-05	0.000285506277461495	3.48559075522273e-05	2.80082183921457e-05	0.000566275989731769	5.00344124531317e-06	3.17891119750788e-07	0.00257424696247	1.90245830217705e-05	5.42349143885399e-05	0.0129308483591868	0.00337547113000857	0.00636338605294335	0.0210903347316212	3.53104578442029e-06	0.00562880867025414	9.77805124356988e-05	7.64318062548129e-06	0.00678622220739437	0.0146803916163329	0.035983010871108	0.00716935601347845	0.00746920889018892	0.000193461481845014	0.000123737375261815	0.00299184967101859	0.0343407625045505	0.010518583233798	6.68553729795252e-05	0.00907050358925734	0.00152928350483696	0.000687165238648837	0.0102936689830423	0.0323898566319781	0.000350930568781825	0.00384441800417368	6.56596857340934e-07	1.04892317557802e-05	0.000345010176899305	7.3376044790161e-06	2.00783822019119e-07	9.78664576927082e-06	1.48228226013229e-05	0.0023663142120524	0.0141341850570672	0.00182532740129847	0.0013768600127971	0.00106321290109088	8.14332247254149e-05	8.96728779065186e-06	0.000717931854520858	2.78881762220655e-06	0.000864193430251911	0.0100850502966358	0.00488530363525633	0.0001323104318342	0.00136702616705043	0.00150780830132253	2.78172027783405e-05	0.00185212199352867	0.000268977184479341	0.00807894848817673	0.00456196172840217	0.000189061259236776	5.30949300058915e-06	0.000119729390243592	0.000295031420731378	0.000512729008996336	0.00767333891782708	0.000688832786093748	0.0120976950580767	0.0176753651635731	0.00106074570292238	0.00196685956091488	0.00184512523160651	0.00632883133583168	2.0178031232726e-06	4.05029328989024e-05	3.11911757048246e-05	1.03600511397755e-05	1.29213325841084e-06	2.24324206532104e-05	0.00670734363910635	0.00305971523899064	0.00480458283848918	0.00560459528825143	0.0040154965258508	0.00572876740787808	6.60916819881197e-05	3.19812139232802e-07	0.000734511747112765	0.0010603076236508	0.0123409277910033	4.40912176666406e-05	0.000673766635471541	4.01477160547281e-05	0.0438777562634015	0.00561235769692523	0.000478837161337812	0.00190783465347978	1.25380614049295e-05	0.0016095623159522	0.000651477943250849	0.0114676922576099	0.00871313108278911	8.49657170174832e-05	0.0226696279502565	0.00384216866077327	9.80948601720081e-05	6.10279247808867e-06	1.12866630459632e-05	4.31863990022083e-05	0.010890146979646	9.33231302149974e-05	2.36737774881469e-06	0.000650638185554853	0.000103278126430127	3.89768858828109e-06	0.0214971972517137	0.0057718948009996	0.0101445300741079	0.0101142720637793	0.00329951229583745	3.90105432709972e-05	7.24277237534376e-06	0.0110369710146605	0.000103362921487258	0.00618367783684173	4.81745122527035e-05	0.000576621421637174	7.61626025763651e-05	1.04334237212121e-05	4.30640067320791e-06	0.0011748743530927	0.000165809601021343	0.00509327129044353	1.76476514262019e-05	0.000804540343096851	2.40182858691679e-06	0.0115936522118759	0.00209738955208636	0.000158255401216282	3.98620843013802e-05	0.00968478445642286	0.00184953226677734	0.010304112851349	0.00207071598111494	0.000168481102819535	0.00208170371083308	0.00060060411376121	0.00238172620986058	9.79408338617017e-05	0.0169782550650682	0.00132543139905256	0.000608754458770555	0.0043083690010877	0.000278475065302747	0.0047130330493867	0.00809651771415248	0.000341048690854533	0.0258044936712498	1.72940754451795e-05	0.000195520588750217	7.13647428078798e-06	0.00216488373513398	0.000744687128860567	0.000626313577926272	7.1719809910632e-06	0.000442405109075573	5.13632310731709e-05	0.000284017793741225	0.00422958750900038	0.000481775055645131	0.00046798762470812	0.000207548820790545	0.00128538848007124	0.000366805364515513	0.018102439016867	0.00257490759586538	0.00108873600024284	0.00015241369387191	0.00120449239038608	0.0177081612712915	0.00146006968386894	0.000155878072740432	0.00172528701306769	0.000194497750460449	0.00809351957587236	0.000244836724796451	4.68266833334583e-05	0.00225895547187918	0.0113474580868795	0.000182488468741963	0.00118941825132994	0.00121077412882008	0.000909143280602988	0.00101533748819429	0.00435073374865248	0.00300016027480516	0.000103857943180069	0.00946367585293045	0.00289148750184313	0.000412037352849743	0.00315471376288938	0.00218844278310009	0.00130222165538201	0.000324016246886553	0.00433321124558804	0.000139738177188514	0.00330945775722379	0.000603946381436163	0.0066057913683155	0.00109474659936419	0.00180050835544753	0.000480767888189974	4.77589578352477e-05	0.000972575398487503	1.05969297792547e-05	0.000637278533471594	0.00118692877407623	0.00080254597169957	0.00523381520491366	7.28843325074654e-05	1.61286175977965e-05	0.000714903514529327	0.00104402700112348	2.47562122299894e-05	0.000369680083609492	0.00152554702489274	0.000163099686056676	0.0034132305215663	0.000180032817882458	0.000374349040430128	0.000935290430018769	5.79601114744766e-06	0.000164103863831305
JUNB+17	0.0123465644367071	0.00813528863751765	0.00336845411068141	0.00120295240334194	1.52818754148621e-05	0.00628710087147659	0.00291261227998746	0.000426085925643276	0.00440145391527192	0.00443325374217908	0.00729159533833266	0.000451219461259	0.00122182072162828	7.23014558041549e-05	5.43709138693791e-06	0.014074389595658	0.00124399080896325	0.000345841040003219	0.00528117670473596	0.00528378406234922	0.0012120180648842	0.000435721653901716	0.00206645364878534	0.000271096224956497	9.47562726590667e-05	0.00270487226693563	7.79051692525704e-05	1.6555551887772e-05	0.000282762082404424	0.00375926436588563	0.000297156027496235	0.00140945823332885	0.00476615663786613	7.52532796177019e-05	0.000427138916626811	0.00118483753382648	1.12325234975356e-05	6.16400565963546e-05	0.00295344612858439	0.00214828490552247	0.00132413808002808	0.00033769520944395	0.000482800749940419	0.000113807246625945	0.000138737397718107	0.000664181289653199	1.22482991165018e-05	0.000919077306604683	6.98626392622782e-05	0.00165218373704363	0.000107471161267081	1.47401193940647e-07	0.00116855709182983	0.00154836951819926	0.00161039754110882	0.0245297068148788	1.51301408140916e-06	1.43119276366146e-05	3.49260733837667e-06	0.00661007978725131	0.00113206975244861	0.0155969328977221	0.000125813987036738	0.00348126669435549	0.00985566522423072	0.000462229663187565	1.56085792235364e-08	0.000775781011134651	1.45878058020788e-06	5.08809101262158e-05	0.000254369059001787	0.000493318268661644	0.000340740248541065	0.00205783304747464	0.000107929569713234	0.000835536553033094	0.00282683022704104	3.43051995906977e-05	1.93500847952487e-06	6.96485163719569e-06	0.00100615445835559	6.66896010054714e-05	0.00882572324553072	0.0001305560518308	0.000508489805553823	0.00400406811656744	0.0137553276290326	0.000465473221078718	6.33358074367185e-07	1.1069427169868e-05	0.00155353925273211	3.18242318506606e-05	2.36459409750372e-05	0.000448030084887002	4.93704104683923e-06	1.20937569867852e-07	0.00391868837137731	1.03473351918136e-05	0.000175945871363772	0.0210433986994641	0.00557085258553188	0.00379995907685705	0.012586377822782	3.98470047968722e-06	0.00233618697837415	6.05327002165031e-05	0.000120162524516917	0.00284652738697274	0.0118487780442775	0.0443357813984889	0.00745963091450534	0.0124897980384687	0.000218321767602518	6.43743897709277e-05	0.00568614028687913	0.0347005277897155	0.0114554128763786	9.35121926676069e-05	0.0121224312417232	0.000970552261069941	0.000878375221013885	0.00536250526291339	0.027563674707092	0.0010650875142737	0.00732703573662448	4.17346468681312e-07	1.00820927311636e-05	7.05726849060227e-05	4.31305287942653e-06	1.76795940354575e-07	1.37328921376247e-05	9.3348639913894e-06	0.00097839464497868	0.0250666800239266	0.00165851602856573	0.000850401220710007	0.00112837378365197	5.81783882802806e-05	7.81673094200891e-06	0.00092878331701982	3.12420234683111e-06	0.0010475807732414	0.0105115723117613	0.00510173138656279	0.000260184782966969	0.00185556885276188	0.00202046491295765	1.43856084439718e-05	0.00322935947802991	0.000251368994095143	0.0109912681349436	0.00418522563580058	4.98319379316095e-05	4.05669111934447e-06	0.000123044178132849	0.000110828485307593	0.00311939408724443	0.0127105727819956	0.00048580872815159	0.0239892888549166	0.0301539088077684	0.000944427010562398	4.51273119101096e-05	0.00136921149811356	0.00516302927951989	1.90779447723931e-06	1.86852586461444e-05	1.46014599463202e-05	2.19711658181831e-05	8.39083246781806e-07	1.93303113588798e-05	0.00382912739515747	0.00349179515441543	0.00488149065100248	0.00235991685404424	0.00629734788912856	0.00362750443045202	5.29716857944112e-05	1.5554639548152e-07	0.000561158087163885	0.00160663819026135	0.00980839386243258	4.20401840168308e-05	0.000106493380526808	1.46033568105527e-05	0.0245212171377423	0.00732088215036053	0.000364216905478566	0.00131891629963838	2.87153190550268e-05	0.00121439478675808	0.00055606299601394	0.0160025269115321	0.00845640798511214	0.000158934481264527	0.0130518081112013	0.00314942458365372	8.57855090310772e-05	4.95300719245397e-06	3.33164914416952e-05	0.000418912502888694	0.00320663926054839	0.000807314005863699	8.57947173186501e-05	0.000623410152808005	0.00138790585118485	0.000239956680769806	0.0243716628150534	0.00323663611739657	0.00560701435550676	0.0125651408577041	0.00379729786797031	4.75227527631708e-05	4.11197846998747e-06	0.00704009468506856	0.000487095390978469	0.00333364374919825	4.67997834233064e-05	0.000805716193009372	2.83727482085634e-05	1.56200194522001e-05	2.90375361016099e-06	0.000671765175964973	0.000159131518494303	0.00321385849303805	8.70716627195095e-06	0.00142658616988556	0.000136933747227692	0.00522679353203183	0.00077757333142628	0.000157891492083377	3.50691929641796e-05	0.0082682765313912	0.00228363475951134	0.0121996969086763	0.0013114384936632	3.06979417231054e-05	0.0039489693867013	0.000699498676179217	0.00115533143980138	0.000215739657427798	0.0168690957980149	0.0019040038365479	0.0026376322198927	0.00283157497458543	0.000525821058669003	0.00190891083842274	0.0106644240138178	0.000294675260600424	0.0234412582096826	1.54265592660889e-05	0.000152251473464221	2.4049016811783e-06	0.00119072354669316	0.000531050571799549	0.000537456222257032	4.67091162428888e-06	0.000432131502403756	5.21562548635536e-05	0.000144421038368725	0.00571172542344408	0.000306599893923207	0.000712220101317668	0.000179893815522926	0.000965820446299058	0.000421807510712658	0.0170734878410779	0.00325809182652343	0.00217241500830544	1.79918246198057e-05	9.36881272322329e-05	0.020112726646614	0.00127307930780937	0.000108765945919225	0.00203208259615505	5.22751632165871e-05	0.00526611705259474	0.00104624270046689	3.25079997786932e-05	0.000912084413334496	0.00588804715625382	0.00016447267862936	0.000483762569905946	0.00142067810910477	0.000312273537479344	0.00121659922850935	0.00318473282322662	0.00357240027488148	0.000227708756951602	0.00539534518678045	0.00111495898625718	0.000320260930863174	0.00152150897636554	0.000734795485572464	0.000746278578066255	0.000287479129510835	0.00269066440816869	0.000444762048605711	0.00102998772280049	0.000512459189830274	0.00329375718880147	0.000892801552466009	0.00170546374443888	0.000655810789908256	4.88840079197221e-05	0.000457089177405894	4.49074949873138e-06	0.00127444634135206	0.000859566281676285	0.000643225657781103	0.00425718940300965	4.45488008473772e-05	1.39870549480234e-05	0.001401365309071	0.000373147153151559	2.68004587294615e-05	0.000328313646358031	0.00139525896047806	0.000123189520742205	0.00198890541779415	0.000103010473951407	0.000314924962585544	0.0011305662958524	1.67592426461739e-05	9.13208238452741e-05
JUNB+eff	0.0130983732021714	0.00729197145201631	0.00342318475718186	0.00151549524311623	1.35030020457555e-05	0.00800913329594798	0.00288690413527457	0.000666315965630709	0.0049637650224949	0.00542081574803016	0.00769222376138347	0.000503660375964005	0.00111625607992088	6.14733699087413e-06	6.69300764682533e-05	0.0153386979190651	0.000244982754921776	0.000332393523001021	0.00664159574091077	0.00512867219185243	0.000913113060259038	0.000540830362481779	0.00166799551199389	0.00027891629488192	0.000107135868097329	0.0052461756835009	9.29317272869211e-05	0.000268052915878776	0.000210345319241533	0.00304248159001224	0.000315159709754468	0.00115364556860745	0.00678689236717344	7.90562131565039e-05	0.00033704131956764	0.00109008040891536	1.63751581052662e-05	6.36076909522332e-05	0.00298147094012339	0.00225964055776682	0.00107338982448686	6.43233353274207e-06	9.84337744472641e-05	8.48107944807283e-05	0.000162854885503083	0.000584364526990403	0.000125248626004503	0.00116135116908939	3.66849883490643e-05	0.00211379662219679	0.000141251136260874	3.04078335156537e-06	0.00189152518606732	0.000477174931188952	0.0027049415539844	0.0226881221342755	1.72091365433296e-06	9.41845458719602e-06	2.03318014309711e-06	0.00698467938842082	0.000874735275070761	0.0175610477163233	0.000107264502006834	0.00354344719213461	0.012622535893002	0.000535209883786922	6.5795594863348e-09	0.000433796975116084	8.04003702639041e-07	2.22773733041137e-05	0.000114078334405119	0.000692387069040885	0.000515012085046332	0.000113802644150833	0.000106667232402656	0.0031709984477126	0.00338056706213363	9.99407501142554e-05	2.65279780975088e-06	8.37864484651413e-06	0.00101169758219204	1.38046326938001e-05	0.00698985279388863	9.02986419341609e-05	0.001278407999142	0.0036715418027906	0.0119901981287454	0.000314401620046173	3.05558638625742e-05	1.13912742963058e-05	0.000657193566224645	2.09189585571483e-05	6.83574528031466e-05	0.000862288162743082	4.33614090285121e-06	2.04388020510843e-07	0.00412901879222904	1.01180584677512e-05	0.000188560261595534	0.0187666989077404	0.00617000311732462	0.00374826072288635	0.014145875582093	2.7704253490134e-06	0.00291381285159441	6.31952347335605e-05	0.000195137561004918	0.00326222571579019	0.0147106160396162	0.0596164917179316	0.00826440977264442	0.0202753899509774	0.000191110712328195	0.000163905186297	0.00687737983131643	0.023034411670609	0.0138324342923922	5.58680257783951e-05	0.0207306192456808	0.00103957104535141	0.00116058602902516	0.00723517754358025	0.0161138776071023	0.00120628163216309	0.0112360727221358	4.75012236272247e-07	8.78565887871684e-06	6.62117973288837e-05	3.55934824185612e-06	2.0836369480703e-07	9.12921884026814e-05	6.57892077051902e-06	0.00110679557382638	0.025445666025536	0.00156211343298961	0.000990314449775375	0.000676278635311	5.3842568878834e-05	9.46516680708962e-06	0.00110758360627545	4.62814027907615e-06	0.000991560126135797	0.0115489854340262	0.00319114870316555	0.000328586188136499	0.00111016040636409	0.000579102368294341	1.98143038160026e-05	0.00347722404412584	0.000938923999567358	0.00792804470302848	0.00466458493822473	0.00014132529006801	3.42233117849895e-06	0.000847098163702787	0.000119707719379247	0.00222046260928675	0.0134769258060906	0.000333441823940639	0.0196868986185257	0.0361247219600369	0.00129707618843903	6.38436813195584e-05	0.00376689859064282	0.00411724831201008	1.88057444236964e-06	1.23005903031111e-05	1.72509583974199e-05	2.27668703126107e-05	6.1597928069871e-06	2.31213463946818e-05	0.00467201429357971	0.00214232039530363	0.00574237177925676	0.00208687071034599	0.00516499443810636	0.00257379836382523	0.000176970872455568	6.8967260922005e-07	0.000639158780403965	8.54093606560254e-05	0.00201758074030034	0.000237379484171157	0.000112351151759156	5.18190743855512e-05	0.016079943542404	0.00522265391961325	0.000463090803119376	0.00183784531541478	1.12817029248675e-05	0.00127818358896443	0.000489646617594657	0.0117874729039669	0.00673059749451663	0.000145848177773193	0.00457492376023156	0.00287410151874327	7.11740235575593e-05	4.79172911127803e-06	6.66060116369755e-05	0.0002704092698397	0.00391016725046438	0.000325409845567736	2.68445628916175e-06	0.000482176894324984	0.000641766907087073	5.08617301682517e-06	0.030310140122756	0.00315948361134264	0.00652019049126081	0.0123901938439901	0.0027484998340452	4.51937032064805e-06	4.52522163079427e-05	0.00800171265139834	0.000310454653146645	0.00403383658469367	0.00051638960996216	0.00163214506956996	0.00025507901858308	0.000397650943018017	4.12550414108123e-05	0.000607497554083676	0.000263703326113301	0.00397520618761567	6.78247089189438e-06	0.00131184103792802	8.40688604669863e-06	0.00400914861125722	0.00065074720229729	0.00019058572172739	2.40399394969313e-05	0.00888255362502646	0.00159395157585597	0.0180866088964655	0.00145919368160244	3.63421284929841e-06	0.00359081352390105	0.00073339349957685	0.00120945463972692	0.000195136767655721	0.0202998682981259	0.00201035935092738	0.000704256659472515	0.00300935984675728	0.000800209339138965	0.00249709808021895	0.0108995488619015	0.00047909330072242	0.00473702237668684	1.56636780482086e-05	0.000241804783549105	1.0027193511393e-05	0.00187610399744026	0.000536656461880543	0.000586362725769441	4.95733108412092e-06	0.000468495318690704	6.86059243408944e-05	0.000186028477267932	0.00582813765857357	0.000440209571724136	0.000935078980740634	0.000149850277873144	0.000742778270094416	0.00030770406536566	0.0147731870650191	0.00206538259672558	0.00107195123415319	8.12660656015451e-05	0.000136391981223241	0.0226867192177227	0.00143687408041082	0.000203712133371428	0.00239725305781113	5.53025041988489e-05	0.00631634490569056	0.000419223060485768	5.1801164995079e-05	0.000991504750019827	0.00447684228793211	0.000155282054465298	0.000559303683599036	0.00112142762184225	0.000438430670053548	0.00168202051286583	0.00314050128719227	0.00383631749899517	0.00017536871862133	0.00605250928748878	0.00188433279260243	0.000415469380163095	0.001624627794043	0.000772039129058533	0.000820431436090732	0.000223116245044999	0.00275128294688269	0.00021672380956683	0.000777406913548579	0.000627429748089137	0.00422493095573346	0.000776740688084554	0.00186584426067822	0.00135078809170814	0.000420026998591917	0.000542773563532117	1.46732938628375e-05	0.00233914442865249	0.000960813945393944	0.000850832317747528	0.00559955369994631	8.19332315751072e-05	3.86770049713253e-05	0.000615484987641213	0.000355853489570592	3.7423573367946e-05	0.000354590699564292	0.00169259113345924	0.000161636204513329	0.00231927430496226	7.9780255333338e-05	0.000343220771451667	0.00182507752039501	1.4453599866207e-05	9.30589518641668e-05
JUNB+LMNA	0.0102503568495933	0.00774560705975393	0.00502395780751187	0.00228788603390457	1.66674757705175e-05	0.00788670040077679	0.00258911500110381	0.000571906413246582	0.00457586784306144	0.00417416555741818	0.00618492538258687	0.000379507043232642	0.00134478419051513	4.86882842592878e-06	7.31152562837639e-06	0.0137844866948698	0.000206206651191384	0.000205895906994044	0.00456759148427373	0.005634331456286	0.00102722419220653	0.000529892832985139	0.00227338101740427	0.000258155611100987	4.40653882457037e-05	0.00411503445088301	0.000633126504022724	2.2182299693475e-05	0.00017313312701069	0.00320490392071106	0.000435759294637044	0.00137283029719355	0.00521966204989182	0.000182654340894111	0.000408204754396284	0.00151344805616002	7.17842276360493e-05	0.000408376640407925	0.00475188568677009	0.0032376453722644	0.00250272700511561	6.72007170302729e-06	0.000136447539829687	6.61377881784119e-05	0.000159036737082099	0.000522065457960104	1.87520665787112e-05	0.00108021784108121	4.17653179635674e-05	0.00115490670154975	5.12872285245712e-05	1.24143266844855e-07	0.000322535289153988	0.000499346562407166	0.000799281065240668	0.022180241694176	1.12110739261716e-06	1.22619097055952e-05	2.26530566111924e-06	0.00640498309529666	0.0015640537560721	0.0170858453139377	0.000130752970808858	0.00323905570646809	0.0110380429918955	0.000878987556550242	4.44307985029863e-09	0.00051232410181343	6.85152207554558e-07	3.00786036780758e-05	3.20063288541704e-05	0.00070729084655271	0.000458494594267335	7.82444866683812e-05	0.000150107501932544	0.000828944554999072	0.00489405627147097	8.93261924166076e-05	4.31066463235754e-06	9.4383756603701e-06	0.000935488991447307	1.91827195313646e-05	0.00844083830969867	1.42141905548867e-05	0.00151685976444538	0.00503047518563547	0.0155291209903236	0.000221448062497403	1.32733317961555e-06	1.18016450273801e-05	0.000683683548183948	8.21998150554263e-05	1.78897369088209e-05	0.000448495618639514	5.6912619045545e-06	2.40701029739137e-07	0.00394592320747013	9.56591659291355e-06	0.000162868164960738	0.0192061461792585	0.0059292733090183	0.0036220158990895	0.0132720372701491	3.54581505992091e-06	0.00311838254204583	4.68201884120264e-05	1.6378257324215e-05	0.00364480364205332	0.01264665383822	0.0511273155309344	0.00783986761637878	0.017882880636123	0.000518405332470766	0.000120083078103232	0.0055623607879888	0.024059281694017	0.01402830485884	5.34065116442474e-05	0.0184727606920812	0.00106046141140692	0.000752837691868882	0.00805643745262193	0.016449978249582	0.00046409369551006	0.00797672264111136	5.16041749441024e-07	1.12982379490913e-05	8.3831172033818e-05	5.68952415024171e-05	2.26123687506648e-07	1.26039488337094e-05	7.87843290279054e-06	0.00126412877010578	0.0216678774043804	0.00338847062809267	0.000817432474041733	0.000876843742997337	6.83818242043581e-05	1.6198506196438e-05	0.0012487257982667	3.13262723477545e-06	0.00100118667587171	0.0100855313462647	0.00344871930940538	0.000502618199817899	0.000881568340549636	0.00163104969740789	1.84264408758038e-05	0.00198114200253429	0.000695982318706848	0.0094636864676124	0.00537206141042061	0.000104271194459605	4.08482967123455e-06	0.00112503485432852	0.000136728835635682	0.00146878536413196	0.0117250341627245	0.000525265411663389	0.0206780520326725	0.0350451987946338	0.00160517983002836	4.0422697505916e-05	0.0040907641958627	0.00453295727384017	2.59155150085388e-06	2.93991045327325e-05	1.72401368540074e-05	7.23565412452157e-05	1.26609118926989e-06	2.36258147496563e-05	0.00604349972058995	0.00192591755142459	0.00590666030824382	0.00267306941505696	0.00479831901160682	0.00321055862963342	6.16671458562577e-05	1.33195465209257e-06	0.000641389568296703	0.0002527333922867	0.00242319337780851	0.000746896189765148	0.000131618209933062	0.000283135490443415	0.0172888747207935	0.00629037530574691	0.000889082345256595	0.00199073660096162	3.97749834761158e-05	0.00144777864738409	0.00038682207982095	0.0109263456054434	0.00518514497187431	3.22556727960875e-05	0.00405654142686644	0.00348884789303722	8.47569699304369e-05	5.03684803496329e-06	4.01534734473574e-05	0.00046371672848524	0.00426327568434645	0.000178857298551498	2.52591400123675e-06	0.000413031571613909	0.000324193062651059	5.8864799956866e-06	0.0293000499887913	0.00362058522154838	0.00713331403338455	0.0128529409944162	0.00385251679328509	2.65682527187084e-06	5.03259170949899e-06	0.00832343898303094	0.000253671631641419	0.00501283410545362	0.000159945551195779	0.00154935282547171	4.57585084764546e-05	3.2290688583702e-05	6.18410036432621e-06	0.00058929888204386	0.000328952120769411	0.00505060199612602	9.34906746795198e-06	0.00141272028385125	3.03786600985348e-06	0.00437559418130375	0.000889972996817537	0.000356161957802878	2.28559515156931e-05	0.0101439989159947	0.00215563826168152	0.0192180331619068	0.000763598495981647	2.70639494958941e-06	0.00435852668437231	0.000709920084401299	0.00131763717063364	0.000113561768391588	0.0205475397397662	0.00177287759214429	0.00169180042064557	0.00346898648194659	0.000715109397656833	0.00272449551544822	0.0122120946228541	0.000436693171750229	0.00469387569773274	6.12915649290632e-05	0.000276045214334423	4.49215561521236e-06	0.00198384705268848	0.00042837160318166	0.000493857434663622	1.01276526880029e-05	0.000874168877091362	9.31438544944572e-05	0.000197842807341729	0.00528525902092064	0.000384542951617352	0.00117338554827397	0.000333200913083638	0.000874473352019169	0.000339068259463582	0.0175745581139629	0.00242381430575538	0.000761268818718525	2.09398796926184e-05	0.000165978711763775	0.0223488109853197	0.000823759810793609	0.00018224505075414	0.00317167385060596	2.83328845670121e-05	0.00726042856640725	0.00070012391484283	3.68584030193196e-05	0.00103383314425826	0.00453481597163672	0.000191214479626832	0.000842558298623587	0.0010477108616232	0.000468215104481871	0.00188012250230403	0.00468748307141537	0.00508969565319129	0.000119656215797281	0.00713282761230877	0.00269775800346263	0.000284856194942227	0.00244216238438838	0.0008893894060428	0.0010036366160448	0.000415277658716453	0.00340125819311425	0.000265490832794115	0.00112014051976513	0.000833434641471095	0.00423949306056692	0.00145451697370142	0.00196409525920301	0.000842368861545602	8.86360045843753e-05	0.00057700987052216	5.52837348652067e-06	0.00140367617184167	0.00110645212688613	0.000909962882228971	0.00600844689147689	5.25167962025619e-05	1.18858877756378e-05	0.00102877202708091	0.000488175035446782	4.80605614405964e-05	0.00031458625846003	0.00169521723270989	0.000180481032416642	0.00289862419234908	0.000140398137445912	0.000486347628173876	0.00219807944000711	6.74458118224738e-06	0.000153253916173776
JUNB+mem	0.0102011702494306	0.00740631085271015	0.00342556120263264	0.00152614998503766	3.37916838534408e-05	0.00670926509790499	0.00234992947137076	0.000674427327532506	0.00518372652369353	0.00439439952514663	0.00706945730452295	0.000414914348688982	0.00107247737852701	7.89546798385265e-06	2.24266188638938e-05	0.0103713277864137	0.000141053626231192	0.00053917612128766	0.00355801378775165	0.00593819723697329	0.000935097350612338	0.000604305286922264	0.00279408044306519	0.000204809827630279	4.63345505249529e-05	0.00548229136589882	0.000115983027189254	7.28338825700843e-05	0.000386102923676674	0.00378212164592739	0.000379675951014775	0.00262828935794836	0.00723357335433972	0.000410997199010957	0.000842097277607909	0.00182341628870339	6.11568677976569e-05	0.000203524809336566	0.00360898019944308	0.00223756918523346	0.00289863501533765	1.00527632175554e-05	0.000151558373097511	9.33381955533894e-05	0.00018176371316596	0.000647645255707621	1.71449163985396e-05	0.00116221203469908	0.000150070036476445	0.000623309399659284	6.27712631662468e-05	1.44701567600031e-07	0.000331169528218101	0.000353430954640325	0.00113446093601185	0.0189452749729066	2.1474595467769e-06	7.97884102756203e-06	2.32407988456374e-06	0.00577219168490223	0.00178874791059997	0.0163972877166832	0.000160124425504125	0.00299953568560156	0.0117438166497841	0.000821558569823035	4.28966196473998e-09	0.000829424870787383	3.18923655921372e-06	2.89641986412319e-05	7.39060444094808e-05	0.000994846314569337	0.000361824255050458	0.000113015899306385	0.000206429675406101	0.000474861498484764	0.00256453969065863	4.86902393539816e-05	3.96250161839766e-06	9.64139715080104e-06	0.00106155779970138	2.50007529841497e-05	0.0104920312513113	1.03317643304739e-05	0.001226131805626	0.00389235247924687	0.0170111149739519	0.000618274750691511	1.6662235211216e-06	3.50452506670703e-05	0.000499368774590214	2.89801692704929e-05	3.91607151589825e-05	0.000480361779393911	6.39933582909626e-06	3.13251320346861e-07	0.00332550402330755	1.561578107666e-05	0.000349646239903491	0.0166285931805414	0.0092292416453827	0.00723420936262478	0.0149201013769271	4.67346706445039e-06	0.00325668395418208	0.000141814007428673	3.82016587683594e-05	0.00468211816577321	0.012737479044695	0.0442311375327736	0.00853191629493964	0.0159081457119144	0.000366202464421907	0.000153179020593836	0.00516715523149962	0.0237010328499263	0.0116748773616509	8.68896566726815e-05	0.0133355220109889	0.00118705141687786	0.000721382582568886	0.00751755996834063	0.00904215267186071	0.000838963705543075	0.00564821456667622	6.95766065471516e-07	1.2443075925047e-05	9.18816654996615e-05	6.23600755819446e-06	2.93093586784491e-07	3.21778184179793e-05	9.86257327699657e-06	0.00146031450157562	0.0198539435139248	0.00341106763757106	0.00090163766459153	0.00091052171676148	0.000174736616870731	3.33111418446051e-05	0.00114108618459177	3.70494706693731e-06	0.000596577119554537	0.0126163490051413	0.00327288802699528	0.000300838547926582	0.00100091877125173	0.000837505149892567	5.47199788707691e-05	0.00275117638007529	0.000467990311909904	0.0111688311521379	0.00548261789531306	0.000313857832990464	7.08184619991803e-06	0.000430906859805078	0.00017675942246287	0.000818876903108469	0.00928710418724304	0.000644412389601836	0.0230093108246805	0.0393431266946226	0.00318837533579236	0.000140010282719385	0.00287014484364275	0.0059445461273686	2.43662618347266e-06	2.10803720748843e-05	3.54813425323462e-05	4.79936350780353e-05	3.57379589538825e-06	2.27301685538235e-05	0.00678023443946904	0.00221341907250165	0.00572561810431602	0.00342026773638703	0.00484983680947885	0.00284469350877667	0.000336981570446234	1.0275293553687e-06	0.000977184813805225	0.000149878978330079	0.00301607425557867	4.73017043563584e-05	0.000155966019322896	7.16246321448777e-05	0.0162864883353278	0.00762301101788173	0.000522127091576507	0.00182626824540852	4.77983021007591e-05	0.00175085362243048	0.000610923925569578	0.0120619617129577	0.00450762366483128	4.94290543405581e-05	0.00469176400663323	0.00370011771924014	9.74008148184421e-05	1.15806551520598e-05	1.59672820580892e-05	4.45472376766619e-05	0.00426956145240709	0.000176482786386824	2.47891915995881e-06	0.00083989535167775	0.000258011283124276	5.41170372575259e-06	0.0283096226307657	0.00447869577539306	0.00780619773847466	0.0137933706431716	0.00272168817216396	2.21260876717307e-06	5.73596418562499e-06	0.00960850317482531	0.000218690746222977	0.00612315002312383	0.000101177609410722	0.00147979352382812	0.000156862704550781	2.08621674588681e-05	4.11301073471484e-06	0.000594202182983698	0.00027025893197245	0.00529995563179192	1.08612172990803e-05	0.00133073046175633	7.82999323575643e-06	0.00710562036298098	0.00133124635676072	0.000313672292287335	4.25556121877121e-05	0.0107248137854155	0.00173975504079437	0.0116256977616783	0.00102383036967289	3.9568813492381e-06	0.00421476752897771	0.000624855272912828	0.00158150054977363	0.000165499483793705	0.0203379454776148	0.00192073959356686	0.000650778341565565	0.00386629412687006	0.000394780581735424	0.00185255793011831	0.010680577411311	0.000458568389331119	0.00605420534921202	2.96868517631194e-05	0.000257839786857302	4.39215719327847e-06	0.00203821539854947	0.000708352341265766	0.000712821029779798	9.20933489415187e-06	0.000745144389255063	5.63052450951805e-05	0.000241484446950494	0.00660697785360663	0.00056012446761091	0.00105661951866269	0.000195947037207886	0.00100847975285405	0.000423880975619897	0.0161044007628332	0.00309260231372808	0.000707370195524742	5.42831909510937e-05	0.000325635857686612	0.0233592744262039	0.00112546422842668	0.00024732545664313	0.00385221800230372	4.52272923744668e-05	0.00784345811685669	0.000293549791759908	5.65855407949789e-05	0.0013052508978372	0.00499233241700386	0.000301266750693714	0.00102365611434286	0.00126329936977731	0.000538219875111426	0.00333336037036902	0.00572677517577522	0.00512567955461137	0.000156748713061061	0.00808042231424104	0.00244704068007977	0.000499527663459587	0.00308399273041073	0.00121476965906673	0.00129363246092006	0.000389692743551915	0.00368055379213507	0.000192316265840014	0.00115048343257575	0.000804805261596987	0.00486003895860157	0.00171923662700848	0.00221311380801794	0.00101900563467681	7.69390522838272e-05	0.00153671740433808	8.49092360101099e-06	0.00151377502420935	0.00113145382748858	0.00122999515476241	0.00756637954206467	0.000113699732055788	2.33656889034341e-05	0.000897080469828547	0.000891791815160836	5.78572916900436e-05	0.000295831547309589	0.00217352271330555	0.000229910052918422	0.00538372715958908	0.000329796440966488	0.000483817811226493	0.00262467983165853	1.39028569662406e-05	0.000120222481751797
JUNB+PER1	0.0103801960550676	0.0043128264368504	0.00347443225510305	0.00116846128379302	1.14199888155921e-05	0.00470775091476377	0.00127857763494392	0.000318849343148012	0.00562059734095752	0.00469108221041903	0.00738192560840968	0.000304354937831689	0.000812917606268319	4.52405952966709e-06	3.98323564720896e-05	0.0128748987703667	0.000100768503311066	0.000397241530885419	0.00305522985834286	0.00895578590070355	0.000884005058390635	0.000415178420899305	0.00184263219158515	0.000200922068304213	4.40515222159912e-05	0.00527495354274299	0.000105090647440631	2.98227985325195e-05	0.000136060698128218	0.00281009954312758	0.000320109025524528	0.00121471242152553	0.00751995655125919	0.000280651598766449	0.000450552313290849	0.000895755854606357	9.24703433133598e-06	0.0002198933058621	0.00759868874737552	0.00257463965714637	0.00271443520777451	7.25943444964296e-06	0.000117080931046778	7.92012757500184e-05	0.000173438548460525	0.000427734870032678	0.00016333143725962	0.000905511614420682	3.23264265738766e-05	0.000602976891617154	5.86285981183386e-05	8.80437745666665e-08	0.000840114137482942	0.000693794365240887	0.000940419832054416	0.0207157449889868	1.3166671899526e-06	5.17600073339726e-06	1.70004593033758e-06	0.00656443810877778	0.00103400862845307	0.0119818629998653	8.45952156040907e-05	0.0048608877177195	0.0121576273454568	0.000497506112622499	3.94848728246226e-09	0.000680054981423446	5.1612099942629e-07	2.10643464073684e-05	2.57686417675888e-05	0.000518435927537448	0.000289902355586778	0.000201973962797505	8.28524580780681e-05	0.000912295609792757	0.00449546468162661	6.69218222066893e-05	2.55294050354669e-06	7.07324379621084e-06	0.0013260157467449	2.217714877534e-05	0.00709994354974852	3.09205009553996e-05	0.00125876162346644	0.00444123911740076	0.018258806889595	0.000232169703426797	7.19069484177022e-07	1.1474017372451e-05	0.000643539701319704	1.58605600518496e-05	2.77658679845965e-05	0.000737396813670977	4.68019210523689e-06	2.69580434828035e-07	0.00502527968470863	7.73402351818071e-06	0.000140380419873202	0.0179070405835293	0.00925553899435066	0.00391199939904888	0.0124414964697486	3.59107601843141e-06	0.00222181472616494	7.24857522530651e-05	9.95779655672564e-06	0.00286978933557402	0.0148698755815076	0.0479606195671407	0.00582021144040711	0.0222033385595411	0.00016111844211443	0.00929512124732481	0.019943728870566	0.0221545652578058	0.0082138961901826	8.79709068703932e-05	0.0131275810352715	0.00120852972046845	0.00066463206148147	0.00774637476454192	0.00531301980141311	0.00174054329590313	0.00529044361329791	5.4467906084514e-07	9.42834605362931e-06	7.22495143815577e-05	4.06531675524745e-06	3.07233793536745e-07	1.16097490659497e-05	7.90066196487408e-06	0.00128889852994384	0.0252916267991946	0.00297148607860571	0.000737998448891605	0.000575412300102491	6.88925944008165e-05	4.19280657517797e-05	0.000805144701822585	7.10803769109729e-06	0.000460929286385751	0.0157334927634935	0.00298178338040375	0.000179689269192838	0.00092825711094382	0.000581102713189395	1.60386858952259e-05	0.00284584588987666	0.000492164479123216	0.0132838852019947	0.00744434036016703	0.000242751977193858	4.14911125116971e-06	0.000446926510863916	0.000193990873105179	0.000760644136622562	0.0115870233689961	0.000270908782964572	0.0333519759937	0.0602508035576625	0.00203674087084872	4.27478433251193e-05	0.00138161016068045	0.00497402281335835	2.66358013390001e-06	1.23840742862427e-05	2.31640574712283e-05	6.2579362049655e-06	9.54814788324447e-07	1.11187607069309e-05	0.00393217334342502	0.00153923450829061	0.00437557080254026	0.00218888636304081	0.00732388010281688	0.00213434941621763	5.77796687854612e-05	8.51431596540517e-07	0.000681292116254371	8.64060090794945e-05	0.0023088672763097	3.47939334811551e-05	0.000409631461857439	1.62485464366863e-05	0.0173644893764761	0.00730336649182017	0.000463281089272754	0.00126805160595067	8.80296982367689e-06	0.00174275638935605	0.00038935451762375	0.0153996624215705	0.00305977712313689	1.62743439887624e-05	0.00353116802844803	0.00278922958867965	7.32797239449335e-05	1.22516613619731e-05	3.91550753631125e-05	4.12564093354482e-05	0.00307671359113221	0.000153564202258911	1.55588444014688e-06	0.000735999431808419	0.000140224995375941	6.68534568247906e-06	0.0277114475130746	0.00319050495260519	0.00602479174886425	0.0199361842422289	0.00205733201033772	1.74801749248397e-06	3.6776522504607e-06	0.00658968954901821	0.000191372201917226	0.00405334844747464	0.000228330800422401	0.00100845031030439	3.05595321502884e-05	1.37220834222632e-05	3.08648271586081e-06	0.000311624041424796	0.000168478473909333	0.0036379366402815	6.170777354594e-06	0.00102030003385666	2.63919894368447e-06	0.00376118267792181	0.000722448362351075	0.000196221221591081	9.03812747812693e-05	0.0065891216256135	0.00129311683648374	0.0105444522079263	0.000653063188003702	2.17477155507772e-06	0.00560688975537155	0.000796259588171345	0.00168604975723791	0.000139516530473015	0.0204381013553169	0.00197485329035002	0.00046162118449873	0.00275381437344875	0.000317956357542127	0.00147988363508873	0.00966819129278366	0.000234761072726596	0.00479721874299321	1.4834007994726e-05	0.000159270642794448	2.8294244397483e-06	0.00211473220580203	0.000434026460585045	0.000603423868099714	5.24321112243577e-06	0.00051344693789389	5.39576280480936e-05	0.000153965048199076	0.00715444449404946	0.000263892520322391	0.000867246439411628	0.00018256710649469	0.000811214253774917	0.000320761763876748	0.00988324858463716	0.00236614599562311	0.000517280765800699	7.21605078202268e-05	0.000375783800304114	0.027267731943751	0.00098362632115942	0.000118419445901239	0.00437462226835668	2.44319746477217e-05	0.00420107110551001	0.000738166195503854	3.40545869983118e-05	0.000868312475864635	0.00313619635408476	0.000188056533905371	0.000476703475308439	0.00112498636415321	0.000469014484044307	0.00239250439189023	0.00325370423525912	0.00517906768853886	0.000238702585264406	0.00647140242235634	0.00165626620043164	0.00030593644633741	0.00157885289907309	0.000743515408631888	0.000997414219918333	0.000249913367131841	0.00248489880782304	0.000702203886570773	0.000763343987254331	0.000613747638527549	0.00358913217706998	0.00108044447665826	0.00155809779935373	0.000495631788555562	0.000208364399025937	0.000771993268089625	5.46379048529903e-06	0.00161901063661194	0.000875243699235136	0.000654459448866057	0.00622036675559458	4.69883806692366e-05	1.67921348605071e-05	0.000782058954083312	0.000364440579812446	0.000102378777814873	0.000224612096217963	0.0016239109922078	0.000252665832610773	0.0030860702605201	0.000142974913995699	0.000456289808138672	0.00219400733994319	6.41102495041048e-06	0.00010113801859942
naive	0.00843790470252495	0.0102097351271164	0.00269529624076589	0.00165104570895483	7.01816475457869e-05	0.00578010375566607	0.00164472385098003	0.000581057355007902	0.00467710902710345	0.00220182887844274	0.00698128823162194	0.000233205407885352	0.00137223215450544	1.47739116391964e-05	1.88190134666287e-05	0.00922050103516831	0.000128681614386364	0.000783876760044591	0.00302534420668994	0.00462222435208645	0.00095958242086082	0.00115140875952114	0.00283793127725871	0.00020877663091983	6.53835729535134e-05	0.00293479331167708	0.000111449708136683	1.55053732508796e-05	0.00031223400129522	0.003095233713748	0.000643177622799711	0.00575052550969944	0.00383195081171646	0.00024119133753053	0.000818181797444967	0.0016180075990198	2.29536371301154e-05	0.000136519187000822	0.00416289653546764	0.00164731600618692	0.00357150328957806	1.57378106063689e-05	0.000236066511293433	0.000170505817834551	0.000536027999093947	0.00118658168548763	2.47531884625734e-05	0.00105483673541162	5.16369898086648e-05	0.000346587861197804	6.92304010031877e-05	1.01791396707401e-07	0.000371097576469867	0.000459349341021246	0.000675990325049631	0.0107307782152124	4.3943984807636e-06	5.76323225494807e-06	6.90181210999867e-06	0.00464894495805577	0.00132770965028531	0.0157757387728883	0.00030400435730384	0.0031397211787648	0.00926593658998525	0.00192540021709869	2.16913058990999e-08	0.00155890996492581	1.08037180268984e-06	4.06283948371791e-05	5.26473382981515e-05	0.00172975738443849	0.000224882805855921	9.32156620101203e-05	0.000269522535917378	0.000319007595460396	0.00124200237984627	9.4713097129334e-05	5.16604218306377e-06	2.58160690764272e-05	0.00132749016131102	5.74830038410372e-05	0.0129301294017447	1.24299196677931e-05	0.00101119946457082	0.00442708426321389	0.0159193579166673	0.000413818957843339	1.46573883012635e-06	5.12703656669565e-05	0.000365840336989273	5.02892955577374e-05	3.2541262343241e-05	0.000411491970519601	2.83232529609482e-05	1.45243401648503e-06	0.00280736873632061	5.52443967454038e-05	0.000126670383725987	0.0116520130136875	0.00604572636740225	0.010170472003187	0.0230353062284275	7.18675354094578e-06	0.00294091601338652	0.000108346139572692	1.28408156542489e-05	0.00619305059529088	0.0112101221633932	0.0347448094886027	0.00654867974338245	0.0117595923272799	0.000547860691549799	0.000114008769007162	0.00338781928661147	0.0234199290509712	0.011709000086361	0.00021351643613249	0.0116225059832055	0.00216346844078126	0.000877837790679754	0.0115802100765791	0.00953056862413122	0.000454983565070367	0.00469126654993083	2.72990662926625e-06	3.78243995138333e-05	0.000213009479803536	1.32805318143292e-05	4.61078531563591e-07	1.40129033455501e-05	1.85632038646973e-05	0.00296092892736744	0.0152617803267212	0.00309630585141658	0.00106024634506859	0.00183979759419246	0.000165247634433296	1.11109406131688e-05	0.0014411100136744	8.85413963505472e-06	0.000796976531687715	0.0110180755373943	0.00394436377039325	0.000527482245991703	0.000897575113406129	0.000820891208903651	6.62325669480716e-05	0.00190781790037061	0.000540960813773148	0.00948166443481831	0.00441096332618533	8.52283402157564e-05	3.2399160516642e-05	0.000268733528198671	0.000399481579497544	0.000565974329497641	0.00717796941733844	0.000846951820947198	0.0142435546278128	0.023752809401112	0.0021882959332253	8.02871304267099e-05	0.00186594016742243	0.00703936671816275	1.50797910994448e-05	4.52269081203015e-05	3.2603779684128e-05	1.29761849001919e-05	1.65832420158279e-06	3.36986984921744e-05	0.00930260907723691	0.00339010337572013	0.00993240947448138	0.00424256207009323	0.00459065639848284	0.00422531068605171	0.000304616506118004	7.52870484794733e-07	0.00122442767884918	0.000250585142239518	0.00439735264124383	5.67109790446166e-05	0.000403530437254397	7.18647560877527e-05	0.0198807850522118	0.00718152789165817	0.000387162925814159	0.00206240488205525	1.94958345956964e-05	0.00188768508012977	0.00101787677469392	0.0150394457391323	0.00537317682051275	2.99222653820683e-05	0.00602702727975077	0.00551909645545267	0.000230066769765595	1.51418443631321e-05	2.38584748245754e-05	5.38020279696884e-05	0.00756363791348489	0.000210940909660693	4.03155124689547e-06	0.00149177637941376	0.000170594220692159	5.02305524176112e-06	0.0206287213206135	0.0061320168519977	0.0117336202473566	0.0131943338833518	0.00235555603360699	3.11733088128959e-06	1.48487146643718e-05	0.0155037892769003	0.000299767551227076	0.0111159296658924	7.367859449178e-05	0.00104529729620936	0.000124536185368119	1.38594299550801e-05	9.02060334334747e-06	0.000484171597964042	0.000481358319062554	0.00834668297093102	5.13314157145545e-05	0.000940379563623558	4.37665805720177e-06	0.0122312056399122	0.00265414995510991	0.000315205415305638	5.65153543868909e-05	0.0139768608316686	0.00241799589582823	0.0141782256713176	0.00185533367366886	9.92938491200661e-06	0.00326551407823448	0.000560186579699679	0.0019627529499223	0.0002612481870313	0.0155191191705691	0.00179085190312257	0.000831666431400589	0.00656960978858218	0.000266108268775848	0.00342811604755986	0.00777121588852941	0.000629137792374132	0.00709950487568494	9.66644723407769e-05	0.000445571063130664	1.77795971872104e-05	0.00209388317192224	0.00112212745878753	0.00141168356778211	2.87563361828468e-05	0.00112283806826622	0.000120889266935245	0.000620382511814274	0.0052202247474753	0.000564461749453896	0.000539981834143586	0.000526908211309661	0.00165519596682289	0.000720570694838704	0.0154215406653229	0.0027440625522304	0.000722445086005632	4.43111207488513e-05	0.000327154126125644	0.0178708413524137	0.00112211673193871	0.000425533452094194	0.0022601384165807	7.56340192114291e-05	0.00794249959578055	0.000279076976254254	0.000168816607993473	0.00300792741680518	0.00623543750159938	0.00058600858613662	0.00175068625596895	0.00208400091118711	0.000737319198383299	0.00250333249721164	0.00804230642077334	0.00333477626379374	0.000287042331358108	0.0129506717801797	0.00357082024713521	0.000567867079181092	0.00423567170048252	0.00204278758542305	0.0029022356955728	0.00101289460445432	0.00603786157390037	0.00033607130622979	0.00217469123736799	0.00130017088545059	0.00866619065176326	0.00253822407846715	0.00288936693967531	0.000920265159637322	8.90654229466965e-05	0.00170091207414337	3.96479882494572e-05	0.00110038268484984	0.00138133550494771	0.00233067011570685	0.00592045086728789	0.000170350761715517	1.97450831401055e-05	0.000847330302932125	0.00102389319639654	4.2993059011949e-05	0.000343067512055	0.00295086143694819	0.000336653832130318	0.00432827354783367	0.00036042980791014	0.001129492585087	0.00181568372004421	2.03072219335726e-05	0.000329801741061743
naive IL7R+ LY9+	0.00994189841003545	0.0103966819697681	0.0025419741822349	0.00189602126958296	5.67260448832684e-05	0.00588531600134823	0.00184886242636996	0.000485689434667227	0.00428355847274335	0.00294744298098685	0.00795638601515603	0.000812493123797276	0.00205427074005209	1.87024308585429e-05	1.04963359242513e-05	0.0110685574741483	0.000511247624326963	0.000463898221034084	0.0028605004253697	0.0051202632762628	0.000821121929331166	0.000860298716133147	0.00257223719765687	0.000257399163598349	5.86808108783196e-05	0.00405784761614955	0.000155931246140583	2.77875669458832e-05	0.000352859459966403	0.00270770770596033	0.000529867595893198	0.00260683842189282	0.00524689272074456	0.000138641939566885	0.0010019888420016	0.00108658852490801	2.83959390800419e-05	0.000225055483215288	0.0046995018523002	0.00201602937816752	0.00350295784532245	1.32602035386276e-05	0.000205324668302813	0.000106458566579779	0.000363153141894115	0.00145726809577516	2.49019282679988e-05	0.00135494328292184	0.000234791890514672	0.000409166279234894	5.38814657856735e-05	2.08666220922348e-07	0.000607307579515073	0.000514132419663522	0.000926506808702186	0.0102154393711257	2.45544119807821e-06	0.000157730821098504	3.66611651670424e-06	0.00464501528556332	0.00188070789260862	0.0156805342016842	0.000282151558888671	0.00337936963192541	0.00945347435368303	0.00228474885729021	5.63069364147349e-09	0.0015682550896321	9.60208525419261e-07	0.000687649963015913	0.000148688695182226	0.00079486689477911	0.000287603790916024	0.00011241752343072	0.000144971448163648	0.000320658050730242	0.00127315179036082	5.74034689762573e-05	2.55813408243858e-05	8.66773719414458e-06	0.00120677089619669	3.07172446757561e-05	0.0112983871919956	2.43312041542717e-05	0.000854203068933878	0.0042676293768666	0.0162763875039913	0.000515141640691879	1.40491203658073e-05	2.20999651463939e-05	0.00042159443911619	3.89177891094997e-05	2.61200812054064e-05	0.00032614158331645	6.32862306908299e-06	3.4223858436524e-07	0.00304465665059488	0.000279862500044816	0.000114268921559777	0.0140291797209219	0.00523153943468814	0.00943774339716141	0.0170280593174953	6.33543916646779e-06	0.00252102515904059	8.15937134796911e-05	1.00839599118989e-05	0.00895879646304333	0.0131642135242242	0.0363559011976332	0.00827224443341179	0.0108329304902883	0.00135526005932825	8.16652169241998e-05	0.00364342194287852	0.0283046264047355	0.0133248611101778	0.000143533489904497	0.0144842450456615	0.00193662809772074	0.000926210825560615	0.0098849740303881	0.00949030517507406	0.00049673230681084	0.00585763854920453	1.22405844960247e-06	1.23803137825931e-05	9.04707905996941e-05	3.16058556286425e-05	5.2698874962026e-07	3.36482511285602e-05	1.21202325450692e-05	0.00221764873595316	0.015595495238727	0.00360283148243855	0.00116669420165627	0.00172657800521887	0.000286686847123008	2.33705292619334e-05	0.00152527843708687	6.01598469289928e-06	0.000798753734077687	0.00914030257862276	0.00527744897940486	0.000272119362553129	0.00139996695748384	0.00128415663509277	2.7494858347684e-05	0.00350514872464474	0.000378247006207363	0.00826990401150669	0.00403696781808947	7.13517726296351e-05	9.16988861495048e-06	0.000219733221077611	0.00035037604752888	0.000740888579951106	0.00809135234435195	0.0013970717549514	0.0123784973885035	0.0220633251519832	0.00166009015264656	5.66919179287756e-05	0.00159470553407547	0.00748639464491504	5.28867902106186e-06	2.68964495379817e-05	3.69779444975687e-05	1.15694485133147e-05	1.02751389805857e-06	2.27134798956019e-05	0.00824960254633029	0.00238292801883228	0.00900412821642295	0.00340545544599245	0.00430543734431242	0.00445036859413593	0.000139332558520334	4.11849058787766e-07	0.0012453918647326	0.000138983221593193	0.00432828212730427	5.24442578361529e-05	0.000306423053085169	3.9328837710553e-05	0.0165987777801912	0.00577872751192085	0.000357772897766989	0.00253217522937414	1.27135142786614e-05	0.00167738766295994	0.000909114153885877	0.0141741309728314	0.0042276110963648	2.08915124343988e-05	0.00515587525543092	0.00564139065374563	0.000126469835045135	1.11236753807872e-05	1.80150777918296e-05	4.19375581890054e-05	0.00758520962722595	0.000149889265031519	2.65273221445462e-06	0.00210007665785684	0.000150523422501484	4.78093992974601e-06	0.0214931023179237	0.00552874495143825	0.009480340380828	0.0118508959651754	0.00211461716821243	3.71319894813303e-06	7.92592665456959e-06	0.0137160865603757	0.000453797890094703	0.00993602371174284	6.09167891157236e-05	0.00125723301356086	9.50177808418311e-05	1.43957760387152e-05	8.07604588296317e-06	0.000712378665304395	0.000443907157821356	0.0091495694518206	1.80016977658443e-05	0.000879285408244266	3.91233568226464e-06	0.0099274382038252	0.00197338376264643	0.000320260085458193	7.8294000338598e-05	0.014467949267019	0.00274078461262024	0.013756125263658	0.00199861648233007	6.55714205694896e-06	0.00326907827483781	0.000659448886470317	0.00180374279914064	0.00016142821991928	0.0152026327154641	0.00276184379524659	0.000838233717547463	0.00566472271558565	0.000296671563933435	0.00279903794284974	0.00868337748036562	0.000402820712547132	0.0062498282632706	2.74056419196928e-05	0.000293748551368676	2.03390056535908e-05	0.00228940470337861	0.000759005685279869	0.0011446223525163	2.9362528146524e-05	0.00100191520120568	0.000135854566522823	0.000784198089449021	0.00495680446820359	0.000454120373515293	0.000926988197716958	0.000700491744651162	0.00147402453787081	0.000489462956686686	0.0192526877423751	0.00321347416465199	0.000900474632578635	5.52121940385313e-05	0.000462269705119231	0.0185866886912228	0.000806763078153236	0.000413759870912242	0.00292306181440534	8.50036967476512e-05	0.00824418827067794	0.000384394483558975	0.000134142368018387	0.00298508386311777	0.00687965439892878	0.000266444046409321	0.00163548202879733	0.00248575278312278	0.000654370749344401	0.00284098802021264	0.00780096166092219	0.00313864318123431	0.000135403768216991	0.0131889921039819	0.00426148397787046	0.000451705845889111	0.00436277122018007	0.00258578063633824	0.00333485156508447	0.000770388130202581	0.00500601234291159	0.000196889540367983	0.00168500451535385	0.00119258431378499	0.00720229711719399	0.00210224380404846	0.00294358821681339	0.00109046559395753	0.000148642507819472	0.00234960112240518	1.20126046571975e-05	0.000932717788051917	0.00122326027051903	0.00206877302967558	0.00616261669511638	8.61786933463798e-05	1.60350287185608e-05	0.00130191889092002	0.0009946016675082	4.19091518576499e-05	0.000413061947234093	0.0025892840938198	0.000425677570593411	0.00513268145459195	0.000194095550850639	0.00136223209951342	0.00212965031209742	1.27064142773984e-05	0.000260643242396447
naive Treg	0.0086904515590671	0.00993754363009427	0.00259795032359399	0.00189626754480205	5.17674457181101e-05	0.00654387064015794	0.00160791800731648	0.00063719568319074	0.00493077347612377	0.00192974412431386	0.00695160334806342	0.000206867023497471	0.00139416650469513	0.000124970056930466	2.84568284788884e-05	0.00964695634696969	0.00011641116808777	0.000463424644846452	0.00322259609249255	0.00451648398257742	0.000877171982760874	0.00129380052415344	0.00279043913805436	0.000200960619752452	0.000117759822013978	0.00287213203952709	0.000108000361061637	1.42348998693653e-05	0.000164517649265491	0.00337540936254039	0.000632568534760613	0.00643743745890962	0.00350686884101406	0.000277474470662036	0.000912608055468749	0.00151128809142361	1.32205890926274e-05	0.000119218146997624	0.0024515778776407	0.00141246955047842	0.00181853407710377	1.65997747839935e-05	0.000468808911063507	0.000194270860315715	0.000284605631694681	0.00122962140272642	2.31096822620578e-05	0.0010837779804886	5.01877089088367e-05	0.000354575190256652	0.000127442599013805	8.96301016755968e-08	0.00029449239179531	0.000396649013857453	0.000674631185490819	0.00960523330623141	2.41384591234591e-06	5.91532516561855e-06	5.26642329165209e-06	0.00479690972202255	0.00120785386318125	0.016532484278151	0.000368187813294798	0.00280773170561667	0.00898391799451201	0.00209797920951343	9.07980248409459e-09	0.00166247113492056	1.69530417688754e-06	4.46902894190389e-05	5.03839489058255e-05	0.00145333397156363	0.000258249170051031	0.000109746103919189	0.000274595529830429	0.000371952761829705	0.00108286904308551	9.72918609953005e-05	5.27172906254861e-06	5.52562644970688e-05	0.00137858522314494	1.87043862494122e-05	0.0134006362187078	1.04594896728411e-05	0.000892804296286796	0.00462527660499088	0.0163675521221014	0.000389428337764757	1.81423794869097e-06	2.3658165971553e-05	0.000381757685092663	3.99342638592699e-05	0.000245952778343153	0.000409589200100083	1.20393624741655e-06	4.78053316928609e-07	0.00287676397716186	2.77343668602468e-05	0.00010219482607366	0.011493963262626	0.00578132058177606	0.0148397897246651	0.0232351473397464	9.38174994685095e-05	0.00300486146980232	0.000376630354292756	9.53494693252101e-06	0.00577442640846946	0.0101404180003759	0.0339485733768321	0.00623111615598633	0.0106266674753396	0.000685409187420666	0.000151380291018189	0.00422123314064773	0.0236225921006343	0.0122864174927774	0.000257335700576978	0.0106902810629183	0.00225223541980841	0.000901994697980662	0.0108601800698606	0.00951967391369347	0.000390588035332641	0.00474175088831429	4.7209509247743e-06	1.43341940399943e-05	0.000130530951892245	2.45235862378755e-05	5.18539192038891e-07	1.39486222065382e-05	1.47698144448034e-05	0.0031319354349086	0.0155530784439025	0.00307693885078929	0.00121820897346832	0.00224889577567873	0.000107277731965494	1.13020796192491e-05	0.00099992316028019	5.34422474667274e-06	0.000813918301945175	0.01053023594063	0.00382698441893098	0.000550472219735684	0.000892098764679429	0.000736507359606564	4.40744009030771e-05	0.00177506306631418	0.000608113841070061	0.00879472311407823	0.0045744259274701	0.000123457106440412	1.08502569425202e-05	0.000203263113426248	0.000374702858246286	0.000582327509963529	0.00730055225865418	0.000745373858532851	0.0127794427503863	0.0224156959753705	0.00204003224778314	6.6986865444546e-05	0.0019771544529949	0.00722355546409767	4.97789580216192e-06	5.10308375665046e-05	3.48478165062624e-05	1.65950479077587e-05	1.4351921160144e-06	2.9113026232624e-05	0.0094296080472936	0.00342487775555734	0.0106777984104451	0.00473788227839692	0.00453861035444103	0.00446468741822349	0.000153475618606949	7.9272843412394e-07	0.00133851317691958	0.000273665260188806	0.0048682690699209	3.99171095633122e-05	0.000317617429461685	4.82647122166619e-05	0.0198243557410135	0.00690468735548833	0.000312713277747591	0.00222416611678647	2.37769829779147e-05	0.00186188828045775	0.0011504027252887	0.0150213060139094	0.00512569439996514	2.32012614209982e-05	0.0058826683180106	0.00528331789878919	0.000151362657876082	3.48507368632434e-05	4.01118005881106e-05	5.07886232209746e-05	0.00787242914854494	0.000266883436009179	3.01187537315353e-06	0.00181529472495402	0.00020209290944177	4.82534614201807e-06	0.0217830884580493	0.00606245969402322	0.0117426589596833	0.0126222689474536	0.00250960373185048	2.12450741473096e-06	7.39717427957694e-06	0.0158826500982421	0.000300201226474076	0.0102694184669146	7.6621529696397e-05	0.00106924865176575	9.2475181479874e-05	1.40367288027394e-05	5.40043264175415e-06	0.000460419820007582	0.000349092179157453	0.00863929856777846	2.69837757354076e-05	0.000879434378835096	4.33459391268798e-06	0.0169559293783254	0.0030618641693353	0.00035782005897973	4.80872539581897e-05	0.013946887911214	0.00250352036271569	0.0123451615212233	0.00169322518285809	5.95261164617336e-06	0.00308206865689461	0.000574505628117152	0.00212469538111376	0.000161688951526248	0.016267964410324	0.00192936027821194	0.000829765365098337	0.00635736198686198	0.00028384952540581	0.00377652978950091	0.0080325467635119	0.000564350724280756	0.0071118574493431	3.34446283701546e-05	0.000284572057424136	7.98493375200231e-06	0.00192387959427801	0.00107956551817613	0.00148479149049635	2.20055765400677e-05	0.00112600532596366	0.000211976120387113	0.00065940246431796	0.00492287828086165	0.000596856938809321	0.000513903558581241	0.000500783512602146	0.00162755031756551	0.000632502711547159	0.0161319790558378	0.00309459168586858	0.00075404645548153	9.64482071047078e-05	0.000325646014770261	0.0171013891642227	0.000994555211091845	0.000351745755941443	0.00213236930602308	9.45297850543591e-05	0.0077027395565756	0.000266167170592641	0.000124907387231356	0.00294153658941595	0.00580164643775611	0.000237948549384646	0.00148571869030024	0.00259372148220565	0.000793883782297323	0.00249647251853943	0.00790563533646823	0.00345508276234775	0.000180089482861587	0.0129679340735126	0.0032724970758514	0.000655438978483813	0.00399605632207646	0.00225210231851182	0.00258691773247522	0.000922286459423984	0.00608287490558046	0.000211278679554221	0.0021545052558652	0.00116439787873518	0.00915428826161612	0.00232645016943748	0.00292350008882644	0.000778209712948455	7.23445679655565e-05	0.00142530613900186	1.7816945644534e-05	0.00111374484063217	0.00140416531720458	0.0022808009024603	0.00650448528413783	0.000381600449388068	1.24588725331087e-05	0.000756245036373079	0.00110778622800713	0.000109698559244795	0.000304430664409186	0.00300809835280202	0.0003761228733439	0.00408726774332176	0.000168333260960884	0.000943697249031883	0.00170442957419797	9.75198043426856e-06	0.00036389220723144
T effector	0.00791445115707502	0.0103240623040293	0.00288789363878585	0.00192716055059204	1.77451380436026e-05	0.00596068941458875	0.0020948487675839	0.000767260976103874	0.00400884045644861	0.00228305402820658	0.00778541886518222	0.00029779889258948	0.00207953202617558	2.00516026902677e-05	1.23596139475782e-05	0.0110211978426183	0.000115369720457518	0.000432180719373577	0.00375819895229364	0.00432480498495784	0.00117969064456366	0.000974039606406242	0.0036341076574577	0.000220547798293283	0.00019930454498707	0.00266640461449003	0.000104865300666856	1.51269541739117e-05	0.000184616227299353	0.00376449445521711	0.000555690084614477	0.00239199144747323	0.00343517841890069	0.000444962809707132	0.000951453094954483	0.00165018235642265	1.15111532842863e-05	0.000287921628673083	0.00257143499921936	0.00209342659835019	0.00184667570733771	0.00013311321786182	0.000312403816404887	0.000218311229736102	0.000240085711359089	0.00182497604257163	2.14418905094714e-05	0.000748938656757576	0.000150631087182969	0.000321765366638579	5.27148349433893e-05	7.28857379392609e-08	0.000304984182873457	0.000367218247669134	0.000927909051571898	0.0133294984393057	1.88592999605129e-05	3.13507931193456e-06	1.38283587958201e-05	0.00467461383129856	0.00108528886613125	0.0160004616701108	0.000273616967661019	0.00307236578684611	0.00828959061165553	0.00171274780195815	6.59546988979763e-09	0.00250669751632636	9.10105857144538e-06	3.13174081245847e-05	0.000217054110168757	0.00109351210934211	0.000219287750611295	6.13616840897862e-05	0.000397094960606997	0.000261466938153546	0.00113570350677137	3.18966670500673e-05	1.77852731776987e-05	1.15973726114179e-05	0.00121194690087457	1.56896988361492e-05	0.0141094895502685	2.83717587266962e-05	0.000849750819944884	0.00398264560722165	0.0148063315586751	0.000404300343169879	1.47140494813716e-06	1.72975358423391e-05	0.000403053597102569	0.000347115485499684	1.21671574996487e-05	0.000385029190969621	5.20994382754761e-06	2.95455795699877e-07	0.0022662445922093	4.89144956740491e-05	0.000306339349396969	0.0127253605389003	0.00442288241379285	0.00607398283278246	0.0210634681152847	6.91899241235057e-06	0.00263631582985748	9.00263692637683e-05	7.9883139232446e-06	0.00554397654085567	0.012619363013715	0.0364134487943925	0.00813217425459509	0.0100889409021079	0.000584575110526522	8.90814406931307e-05	0.00280337020464859	0.0278005836626383	0.00965336092119709	0.000200255600538079	0.0101395710258964	0.00172625971771337	0.000809001911861275	0.00782802742952788	0.029360086604801	0.000620443593923057	0.00480112154629538	9.86753154018014e-07	1.07706883305041e-05	9.79159481283664e-05	6.71946583748079e-06	5.82132653923987e-06	1.09005777402775e-05	5.17935831623047e-05	0.00193858280315663	0.0153549427170163	0.00272659095604232	0.00150434889895672	0.00114075838773209	0.00023951496622824	1.04689722976738e-05	0.00112021865177148	3.93825540578924e-05	0.00109759775557556	0.0101784433347893	0.00556290478658791	0.000300202529870465	0.00101230763319017	0.0017524574231892	2.45033901119878e-05	0.00226491439491779	0.000315151999708847	0.00840936907905643	0.00350692946129924	7.44304835690468e-05	7.31883692654311e-06	0.000149481450672038	0.000304854081054497	0.000616380384593272	0.00829334485108236	0.000745794700426422	0.0122119437035364	0.0201334319288193	0.00149987100209722	0.000283244705706928	0.00148146158992034	0.00608303839179867	2.91366417981933e-06	3.8551366053153e-05	1.75980131112468e-05	2.177346328128e-05	1.32700867644637e-05	0.000273780748959511	0.00626549891112164	0.00452938831423591	0.00720962235095518	0.00469455051400715	0.00468892848723605	0.00521428052039854	9.15336504489832e-05	3.18857448507655e-07	0.000937696016466156	0.000754518897479582	0.0126240270161175	2.76808712095273e-05	0.000159993907359749	3.14293986603732e-05	0.0367151856961137	0.00686208460043619	0.000551411148331659	0.00248480071487987	1.24688314873709e-05	0.00184462056811511	0.000606948611880694	0.0151073170159635	0.0123393244632689	5.70529892755209e-05	0.0174593302512103	0.00425741436294289	9.70677382733967e-05	1.70807222464639e-05	1.41316479932284e-05	5.89757335998343e-05	0.0112604987572607	0.000256259041099728	7.38895635974778e-06	0.000836610678289227	0.000155470896078085	3.82830650343454e-06	0.0187859968443654	0.00531799534278386	0.00883757202924463	0.0112671209600483	0.00230110611081374	6.03736354904808e-06	7.12941624715023e-06	0.0130906769898685	0.000119280748757447	0.00574568275884141	5.23951602180944e-05	0.000823694341935224	6.4259940209801e-05	1.11032033009045e-05	7.18270270708149e-06	0.000594114245050938	0.000314639502720658	0.00537760155756141	1.76453715008533e-05	0.000914948503445075	4.04993106050723e-06	0.00875702541851185	0.00166013418447385	0.000276930743392937	0.000359611881881469	0.0102299979539696	0.00211990882587775	0.0114257053969675	0.00204215359024411	1.46887942320446e-05	0.00264646512756711	0.000623500702036894	0.00188911031242719	0.000157786521217128	0.0142725897330408	0.00172142843911571	0.00194932407291782	0.00548148443485667	0.000382711984663765	0.00418660092002487	0.00746851721114599	0.000436262229675961	0.0174989994464183	2.69028968778023e-05	0.000296755926045185	5.72949354540855e-06	0.00188576165228882	0.000814877989236927	0.00112702505929074	1.45396142334278e-05	0.000834454708384761	0.000172386065233337	0.000242040284258251	0.00529654507995982	0.000282623173564048	0.000507083397382975	0.00064200073544317	0.00147070845235831	0.000395846097449562	0.0194791221817947	0.00286121795011048	0.00134653972385091	5.15241964536609e-05	0.00021275751954309	0.0168297906086781	0.000785065622451255	0.000356929396814133	0.00191159540775135	7.46865680115776e-05	0.0069887356920287	0.000489675647709306	7.61477322753846e-05	0.00221804557124148	0.00674572356208226	0.000699873939247768	0.00120933125023884	0.00224767004187716	0.000857775060992312	0.00148069988997022	0.00592404683088794	0.0025981097078916	0.000134982863212997	0.0101174011714733	0.00232608317102614	0.000442945520017199	0.00314741624883963	0.00157891889999247	0.00188840956229222	0.000624542798871342	0.00462183695512142	0.000229662411363438	0.00205994294888589	0.00111201463466178	0.00699821001896937	0.00187789797266822	0.00219499875414854	0.000693807432914642	5.55013080275353e-05	0.000818087194148193	1.32339811442237e-05	0.0013766957761807	0.00111215864005856	0.00160620998528814	0.00444811703095926	7.99841620769354e-05	9.84919996254185e-05	0.000927838882946211	0.000910490076138402	8.83319135532601e-05	0.000331732497969743	0.00167397384233068	0.000326509626368909	0.00299841136846218	0.000280429828560148	0.000594692346232768	0.00140046538007664	2.19840767172224e-05	0.0001430993377856
